# PKNs are required for cardiac hypertrophy induced by angiotensin II in mice

**DOI:** 10.64898/2026.10.26.761876

**Authors:** Susanna TE Cooper, Jacqueline JT Marshall, Peter J Parker, Angela Clerk

**Affiliations:** Institute of Developmental and Regenerative Medicine, Department of Physiology, Anatomy and Genetics, University of Oxford, UK; Protein Phosphorylation Laboratory, Francis Crick Institute, 1 Midland Road, London NW1 1AT, UK; Kings College London, Guy’s Campus, London SE1 1UL, UK; School of Biological Sciences, University of Reading, Whiteknights Campus, Reading, RG6 2AS, UK

**Keywords:** Cardiac hypertrophy, protein kinase N, angiotensin II, echocardiography, speckle-tracking

## Abstract

Of the three PKN isoforms, only homozygous Pkn2 knockout in mice is embryonic lethal; mice with Pkn2 haploinsufficiency or Pkn1/3 double knockout (Pkn1/3DKO) have no overt abnormalities. In adult mice, Pkn1/2 are implicated in development of cardiac disease, but studies of Pkn3 in the heart are lacking. Our hypothesis was that a role for Pkn1/3 in adult hearts would be revealed by pathophysiological stress. Here, we report expression profiles of PKNs in cardiac cells, identifying *PKN2* as the dominant isoform with expression of *PKN3* largely restricted to endothelial/immune cells. To test the hypothesis, Pkn1/3DKO, heterozygous Pkn2 knockout (Pkn2Het) and wild-type mice were treated with 0.8 mg/kg/d AngII, and cardiac function/dimensions assessed using speckle-tracking echocardiography. Baseline assessment identified minor differences in the left ventricle (LV) basal region in Pkn2Het (not Pkn1/3DKO) *vs* wild-type mice. AngII induced similar increases in LV end diastolic mass (LVEDM) in wild-type and Pkn1/3DKO mice at 3 d. LVEDM increased further in wild-type mice by 7d, but the initial response in Pkn1/3DKO mice was lost whilst stroke volume and cardiac output declined. Thus, hypertrophy was initiated in Pkn1/3DKO mouse hearts but not sustained. AngII increased cardiac fibrosis in wild-type mice together with mRNAs for cardiomyocyte hypertrophy and matrix proteins; this was suppressed in Pkn1/3DKO mice. Changes in expression of mRNA markers for cardiac non-myocytes suggested this was associated with vascular and immune cell dysfunction. In conclusion, Pkn2 does not substitute for Pkn1/3 in developing cardiac hypertrophy, and Pkn1/3 have an independent role in AngII-induced cardiac hypertrophy.

## Supplementary Spreadsheet for "PKNs are required for cardiac hypertrophy induced by angiotensin II in mice"

### Sheet: HPA 25.0 PKNs
Gene	Gene name	Tissue	Cluster	Cell type	Read count	nCPM		Gene	Gene name	Tissue	Cluster	Cell type	Read count	nCPM		Gene	Gene name	Tissue	Cluster	Cell type	Read count	nCPM
ENSG00000123143	PKN1	ovary	c-0	ovarian stromal cells	133	25		NSG00000065243	PKN2	ovary	c-0	ovarian stromal cells	930	174.5		ENSG00000160447	PKN3	ovary	c-0	ovarian stromal cells	9	1.7
ENSG00000123143	PKN1	ovary	c-1	ovarian stromal cells	89	13.6		ENSG00000065243	PKN2	ovary	c-1	ovarian stromal cells	931	141.7		ENSG00000160447	PKN3	ovary	c-1	ovarian stromal cells	13	2
ENSG00000123143	PKN1	ovary	c-2	ovarian stromal cells	49	17.9		ENSG00000065243	PKN2	ovary	c-2	ovarian stromal cells	568	207.8		ENSG00000160447	PKN3	ovary	c-2	ovarian stromal cells	11	4
ENSG00000123143	PKN1	ovary	c-3	ovarian stromal cells	84	16.8		ENSG00000065243	PKN2	ovary	c-3	ovarian stromal cells	692	138.7		ENSG00000160447	PKN3	ovary	c-3	ovarian stromal cells	11	2.2
ENSG00000123143	PKN1	ovary	c-4	vascular endothelial cells	326	56.9		ENSG00000065243	PKN2	ovary	c-4	vascular endothelial cells	1102	192.2		ENSG00000160447	PKN3	ovary	c-4	vascular endothelial cells	414	72.2
ENSG00000123143	PKN1	ovary	c-5	ovarian stromal cells	66	21.2		ENSG00000065243	PKN2	ovary	c-5	ovarian stromal cells	621	199.1		ENSG00000160447	PKN3	ovary	c-5	ovarian stromal cells	0	0
ENSG00000123143	PKN1	ovary	c-6	ovarian stromal cells	11	9.1		ENSG00000065243	PKN2	ovary	c-6	ovarian stromal cells	288	238.1		ENSG00000160447	PKN3	ovary	c-6	ovarian stromal cells	1	0.8
ENSG00000123143	PKN1	ovary	c-7	vascular smooth muscle cells	141	25.3		ENSG00000065243	PKN2	ovary	c-7	vascular smooth muscle cells	748	134.1		ENSG00000160447	PKN3	ovary	c-7	vascular smooth muscle cells	5	0.9
ENSG00000123143	PKN1	ovary	c-8	ovarian stromal cells	177	20.2		ENSG00000065243	PKN2	ovary	c-8	ovarian stromal cells	1060	121.2		ENSG00000160447	PKN3	ovary	c-8	ovarian stromal cells	8	0.9
ENSG00000123143	PKN1	ovary	c-9	ovarian stromal cells	108	30.1		ENSG00000065243	PKN2	ovary	c-9	ovarian stromal cells	692	192.9		ENSG00000160447	PKN3	ovary	c-9	ovarian stromal cells	19	5.3
ENSG00000123143	PKN1	ovary	c-10	ovarian stromal cells	85	17		ENSG00000065243	PKN2	ovary	c-10	ovarian stromal cells	796	159.1		ENSG00000160447	PKN3	ovary	c-10	ovarian stromal cells	6	1.2
ENSG00000123143	PKN1	ovary	c-11	ovarian stromal cells	45	16.7		ENSG00000065243	PKN2	ovary	c-11	ovarian stromal cells	313	116		ENSG00000160447	PKN3	ovary	c-11	ovarian stromal cells	3	1.1
ENSG00000123143	PKN1	ovary	c-12	ovarian stromal cells	41	24.1		ENSG00000065243	PKN2	ovary	c-12	ovarian stromal cells	386	227		ENSG00000160447	PKN3	ovary	c-12	ovarian stromal cells	0	0
ENSG00000123143	PKN1	ovary	c-13	ovarian stromal cells	66	27.4		ENSG00000065243	PKN2	ovary	c-13	ovarian stromal cells	475	196.9		ENSG00000160447	PKN3	ovary	c-13	ovarian stromal cells	1	0.4
ENSG00000123143	PKN1	ovary	c-14	pericytes	80	35.3		ENSG00000065243	PKN2	ovary	c-14	pericytes	272	120.2		ENSG00000160447	PKN3	ovary	c-14	pericytes	8	3.5
ENSG00000123143	PKN1	ovary	c-15	ovarian stromal cells	105	20.2		ENSG00000065243	PKN2	ovary	c-15	ovarian stromal cells	905	173.8		ENSG00000160447	PKN3	ovary	c-15	ovarian stromal cells	12	2.3
ENSG00000123143	PKN1	ovary	c-16	macrophages	5	26.7		ENSG00000065243	PKN2	ovary	c-16	macrophages	18	96.1		ENSG00000160447	PKN3	ovary	c-16	macrophages	1	5.3
ENSG00000123143	PKN1	ovary	c-17	ovarian stromal cells	40	26.2		ENSG00000065243	PKN2	ovary	c-17	ovarian stromal cells	184	120.6		ENSG00000160447	PKN3	ovary	c-17	ovarian stromal cells	1	0.7
ENSG00000123143	PKN1	ovary	c-18	granulosa cells	33	26.8		ENSG00000065243	PKN2	ovary	c-18	granulosa cells	169	137.1		ENSG00000160447	PKN3	ovary	c-18	granulosa cells	8	6.5
ENSG00000123143	PKN1	ovary	c-19	schwann cells	3	35.9		ENSG00000065243	PKN2	ovary	c-19	schwann cells	15	179.5		ENSG00000160447	PKN3	ovary	c-19	schwann cells	0	0
ENSG00000123143	PKN1	ovary	c-20	oocytes	2	9.2		ENSG00000065243	PKN2	ovary	c-20	oocytes	5	23		ENSG00000160447	PKN3	ovary	c-20	oocytes	0	0
ENSG00000123143	PKN1	ovary	c-21	ovarian stromal cells	62	22.6		ENSG00000065243	PKN2	ovary	c-21	ovarian stromal cells	466	169.8		ENSG00000160447	PKN3	ovary	c-21	ovarian stromal cells	7	2.6
ENSG00000123143	PKN1	ovary	c-22	t-cells	7	25.8		ENSG00000065243	PKN2	ovary	c-22	t-cells	29	106.8		ENSG00000160447	PKN3	ovary	c-22	t-cells	0	0
ENSG00000123143	PKN1	ovary	c-23	lymphatic endothelial cells	13	55.1		ENSG00000065243	PKN2	ovary	c-23	lymphatic endothelial cells	36	152.6		ENSG00000160447	PKN3	ovary	c-23	lymphatic endothelial cells	10	42.4
ENSG00000123143	PKN1	ovary	c-24	oocytes	2	42.5		ENSG00000065243	PKN2	ovary	c-24	oocytes	4	84.9		ENSG00000160447	PKN3	ovary	c-24	oocytes	0	0
ENSG00000123143	PKN1	liver	c-0	hepatocytes	28	14.8		ENSG00000065243	PKN2	liver	c-0	hepatocytes	169	89.4		ENSG00000160447	PKN3	liver	c-0	hepatocytes	1	0.5
ENSG00000123143	PKN1	liver	c-1	hepatocytes	20	13.6		ENSG00000065243	PKN2	liver	c-1	hepatocytes	145	98.5		ENSG00000160447	PKN3	liver	c-1	hepatocytes	1	0.7
ENSG00000123143	PKN1	liver	c-2	t-cells	126	106.9		ENSG00000065243	PKN2	liver	c-2	t-cells	98	83.2		ENSG00000160447	PKN3	liver	c-2	t-cells	13	11
ENSG00000123143	PKN1	liver	c-3	t-cells	170	98		ENSG00000065243	PKN2	liver	c-3	t-cells	174	100.3		ENSG00000160447	PKN3	liver	c-3	t-cells	8	4.6
ENSG00000123143	PKN1	liver	c-4	nk-cells	195	145.1		ENSG00000065243	PKN2	liver	c-4	nk-cells	146	108.7		ENSG00000160447	PKN3	liver	c-4	nk-cells	10	7.4
ENSG00000123143	PKN1	liver	c-5	hepatocytes	15	19.3		ENSG00000065243	PKN2	liver	c-5	hepatocytes	92	118.4		ENSG00000160447	PKN3	liver	c-5	hepatocytes	0	0
ENSG00000123143	PKN1	liver	c-6	hepatocytes	21	17.1		ENSG00000065243	PKN2	liver	c-6	hepatocytes	127	103.2		ENSG00000160447	PKN3	liver	c-6	hepatocytes	0	0
ENSG00000123143	PKN1	liver	c-7	macrophages	103	82		ENSG00000065243	PKN2	liver	c-7	macrophages	172	137		ENSG00000160447	PKN3	liver	c-7	macrophages	3	2.4
ENSG00000123143	PKN1	liver	c-8	hepatocytes	21	18.7		ENSG00000065243	PKN2	liver	c-8	hepatocytes	106	94.4		ENSG00000160447	PKN3	liver	c-8	hepatocytes	0	0
ENSG00000123143	PKN1	liver	c-9	nk-cells	92	115.3		ENSG00000065243	PKN2	liver	c-9	nk-cells	80	100.3		ENSG00000160447	PKN3	liver	c-9	nk-cells	6	7.5
ENSG00000123143	PKN1	liver	c-10	vascular endothelial cells	146	126.5		ENSG00000065243	PKN2	liver	c-10	vascular endothelial cells	181	156.8		ENSG00000160447	PKN3	liver	c-10	vascular endothelial cells	22	19.1
ENSG00000123143	PKN1	liver	c-11	monocytes	60	74		ENSG00000065243	PKN2	liver	c-11	monocytes	134	165.3		ENSG00000160447	PKN3	liver	c-11	monocytes	1	1.2
ENSG00000123143	PKN1	liver	c-12	vascular endothelial cells	112	86.6		ENSG00000065243	PKN2	liver	c-12	vascular endothelial cells	141	109.1		ENSG00000160447	PKN3	liver	c-12	vascular endothelial cells	63	48.7
ENSG00000123143	PKN1	liver	c-13	kupffer cells	93	95.3		ENSG00000065243	PKN2	liver	c-13	kupffer cells	132	135.3		ENSG00000160447	PKN3	liver	c-13	kupffer cells	2	2
ENSG00000123143	PKN1	liver	c-14	vascular endothelial cells	138	156.9		ENSG00000065243	PKN2	liver	c-14	vascular endothelial cells	97	110.3		ENSG00000160447	PKN3	liver	c-14	vascular endothelial cells	25	28.4
ENSG00000123143	PKN1	liver	c-15	plasma cells	35	39.2		ENSG00000065243	PKN2	liver	c-15	plasma cells	77	86.3		ENSG00000160447	PKN3	liver	c-15	plasma cells	18	20.2
ENSG00000123143	PKN1	liver	c-16	b-cells	16	71.8		ENSG00000065243	PKN2	liver	c-16	b-cells	40	179.5		ENSG00000160447	PKN3	liver	c-16	b-cells	0	0
ENSG00000123143	PKN1	liver	c-17	hepatocytes	3	11		ENSG00000065243	PKN2	liver	c-17	hepatocytes	19	69.7		ENSG00000160447	PKN3	liver	c-17	hepatocytes	0	0
ENSG00000123143	PKN1	liver	c-18	hepatocytes	12	17.3		ENSG00000065243	PKN2	liver	c-18	hepatocytes	70	100.7		ENSG00000160447	PKN3	liver	c-18	hepatocytes	1	1.4
ENSG00000123143	PKN1	liver	c-19	cholangiocytes	13	33.2		ENSG00000065243	PKN2	liver	c-19	cholangiocytes	53	135.4		ENSG00000160447	PKN3	liver	c-19	cholangiocytes	3	7.7
ENSG00000123143	PKN1	liver	c-20	hepatic stellate cells	7	45.2		ENSG00000065243	PKN2	liver	c-20	hepatic stellate cells	8	51.6		ENSG00000160447	PKN3	liver	c-20	hepatic stellate cells	0	0
ENSG00000123143	PKN1	liver	c-21	nk-cells	25	97.5		ENSG00000065243	PKN2	liver	c-21	nk-cells	28	109.2		ENSG00000160447	PKN3	liver	c-21	nk-cells	1	3.9
ENSG00000123143	PKN1	liver	c-22	nk-cells	21	108.5		ENSG00000065243	PKN2	liver	c-22	nk-cells	16	82.6		ENSG00000160447	PKN3	liver	c-22	nk-cells	2	10.3
ENSG00000123143	PKN1	liver	c-23	cholangiocytes	5	29.1		ENSG00000065243	PKN2	liver	c-23	cholangiocytes	25	145.5		ENSG00000160447	PKN3	liver	c-23	cholangiocytes	2	11.6
ENSG00000123143	PKN1	colon	c-0	colonocytes	22	8.9		ENSG00000065243	PKN2	colon	c-0	colonocytes	321	130.4		ENSG00000160447	PKN3	colon	c-0	colonocytes	27	11
ENSG00000123143	PKN1	colon	c-1	colonocytes	17	6.1		ENSG00000065243	PKN2	colon	c-1	colonocytes	426	151.8		ENSG00000160447	PKN3	colon	c-1	colonocytes	17	6.1
ENSG00000123143	PKN1	colon	c-2	enteric stem cells	32	2.9		ENSG00000065243	PKN2	colon	c-2	enteric stem cells	1344	120.8		ENSG00000160447	PKN3	colon	c-2	enteric stem cells	83	7.5
ENSG00000123143	PKN1	colon	c-3	colonocytes	7	3.7		ENSG00000065243	PKN2	colon	c-3	colonocytes	368	195.6		ENSG00000160447	PKN3	colon	c-3	colonocytes	3	1.6
ENSG00000123143	PKN1	colon	c-4	colonocytes	24	8.2		ENSG00000065243	PKN2	colon	c-4	colonocytes	630	214.1		ENSG00000160447	PKN3	colon	c-4	colonocytes	2	0.7
ENSG00000123143	PKN1	colon	c-5	colonocytes	11	5.3		ENSG00000065243	PKN2	colon	c-5	colonocytes	730	353.6		ENSG00000160447	PKN3	colon	c-5	colonocytes	1	0.5
ENSG00000123143	PKN1	colon	c-6	goblet cells	13	8.2		ENSG00000065243	PKN2	colon	c-6	goblet cells	245	154.7		ENSG00000160447	PKN3	colon	c-6	goblet cells	12	7.6
ENSG00000123143	PKN1	colon	c-7	colonocytes	8	7.7		ENSG00000065243	PKN2	colon	c-7	colonocytes	298	286.9		ENSG00000160447	PKN3	colon	c-7	colonocytes	0	0
ENSG00000123143	PKN1	colon	c-8	goblet cells	11	4.4		ENSG00000065243	PKN2	colon	c-8	goblet cells	288	114.4		ENSG00000160447	PKN3	colon	c-8	goblet cells	5	2
ENSG00000123143	PKN1	colon	c-9	enteric transient amplifying cells	3	3.8		ENSG00000065243	PKN2	colon	c-9	enteric transient amplifying cells	56	70.8		ENSG00000160447	PKN3	colon	c-9	enteric transient amplifying cells	2	2.5
ENSG00000123143	PKN1	colon	c-10	colonocytes	19	11.5		ENSG00000065243	PKN2	colon	c-10	colonocytes	485	292.8		ENSG00000160447	PKN3	colon	c-10	colonocytes	0	0
ENSG00000123143	PKN1	colon	c-11	colonocytes	6	6		ENSG00000065243	PKN2	colon	c-11	colonocytes	381	378.9		ENSG00000160447	PKN3	colon	c-11	colonocytes	0	0
ENSG00000123143	PKN1	colon	c-12	enteric transient amplifying cells	1	0.9		ENSG00000065243	PKN2	colon	c-12	enteric transient amplifying cells	227	211.9		ENSG00000160447	PKN3	colon	c-12	enteric transient amplifying cells	3	2.8
ENSG00000123143	PKN1	colon	c-13	enteric transient amplifying cells	10	3.5		ENSG00000065243	PKN2	colon	c-13	enteric transient amplifying cells	494	175.2		ENSG00000160447	PKN3	colon	c-13	enteric transient amplifying cells	8	2.8
ENSG00000123143	PKN1	colon	c-14	t-cells	27	68.4		ENSG00000065243	PKN2	colon	c-14	t-cells	46	116.6		ENSG00000160447	PKN3	colon	c-14	t-cells	0	0
ENSG00000123143	PKN1	colon	c-15	colonocytes	7	15.6		ENSG00000065243	PKN2	colon	c-15	colonocytes	98	218.5		ENSG00000160447	PKN3	colon	c-15	colonocytes	0	0
ENSG00000123143	PKN1	colon	c-16	t-cells	14	48.7		ENSG00000065243	PKN2	colon	c-16	t-cells	38	132.2		ENSG00000160447	PKN3	colon	c-16	t-cells	0	0
ENSG00000123143	PKN1	colon	c-17	epithelial cells	237	65		ENSG00000065243	PKN2	colon	c-17	epithelial cells	343	94.1		ENSG00000160447	PKN3	colon	c-17	epithelial cells	120	32.9
ENSG00000123143	PKN1	colon	c-18	t-cells	11	39.9		ENSG00000065243	PKN2	colon	c-18	t-cells	35	127		ENSG00000160447	PKN3	colon	c-18	t-cells	2	7.3
ENSG00000123143	PKN1	colon	c-19	nk-cells	12	51		ENSG00000065243	PKN2	colon	c-19	nk-cells	27	114.8		ENSG00000160447	PKN3	colon	c-19	nk-cells	1	4.3
ENSG00000123143	PKN1	colon	c-20	neuroendocrine cells	4	11.6		ENSG00000065243	PKN2	colon	c-20	neuroendocrine cells	34	98.7		ENSG00000160447	PKN3	colon	c-20	neuroendocrine cells	0	0
ENSG00000123143	PKN1	colon	c-21	tuft cells	3	34.6		ENSG00000065243	PKN2	colon	c-21	tuft cells	15	172.9		ENSG00000160447	PKN3	colon	c-21	tuft cells	0	0
ENSG00000123143	PKN1	colon	c-22	mast cells	0	0		ENSG00000065243	PKN2	colon	c-22	mast cells	2	20.5		ENSG00000160447	PKN3	colon	c-22	mast cells	0	0
ENSG00000123143	PKN1	colon	c-23	b-cells	6	59.5		ENSG00000065243	PKN2	colon	c-23	b-cells	11	109		ENSG00000160447	PKN3	colon	c-23	b-cells	0	0
ENSG00000123143	PKN1	colon	c-24	epithelial cells	3	19.2		ENSG00000065243	PKN2	colon	c-24	epithelial cells	38	243.5		ENSG00000160447	PKN3	colon	c-24	epithelial cells	4	25.6
ENSG00000123143	PKN1	testis	c-0	leydig cells	202	37.4		ENSG00000065243	PKN2	testis	c-0	leydig cells	928	171.8		ENSG00000160447	PKN3	testis	c-0	leydig cells	20	3.7
ENSG00000123143	PKN1	testis	c-1	late spermatids	6	8.8		ENSG00000065243	PKN2	testis	c-1	late spermatids	7	10.2		ENSG00000160447	PKN3	testis	c-1	late spermatids	2	2.9
ENSG00000123143	PKN1	testis	c-2	leydig cells	78	30.1		ENSG00000065243	PKN2	testis	c-2	leydig cells	393	151.7		ENSG00000160447	PKN3	testis	c-2	leydig cells	14	5.4
ENSG00000123143	PKN1	testis	c-3	late spermatids	16	18.2		ENSG00000065243	PKN2	testis	c-3	late spermatids	4	4.6		ENSG00000160447	PKN3	testis	c-3	late spermatids	0	0
ENSG00000123143	PKN1	testis	c-4	late spermatids	16	10.9		ENSG00000065243	PKN2	testis	c-4	late spermatids	4	2.7		ENSG00000160447	PKN3	testis	c-4	late spermatids	1	0.7
ENSG00000123143	PKN1	testis	c-5	late spermatids	5	7.5		ENSG00000065243	PKN2	testis	c-5	late spermatids	2	3		ENSG00000160447	PKN3	testis	c-5	late spermatids	1	1.5
ENSG00000123143	PKN1	testis	c-6	early spermatids	25	6.4		ENSG00000065243	PKN2	testis	c-6	early spermatids	4	1		ENSG00000160447	PKN3	testis	c-6	early spermatids	4	1
ENSG00000123143	PKN1	testis	c-7	differentiating spermatogonia	306	37.7		ENSG00000065243	PKN2	testis	c-7	differentiating spermatogonia	536	66		ENSG00000160447	PKN3	testis	c-7	differentiating spermatogonia	119	14.6
ENSG00000123143	PKN1	testis	c-8	late primary spermatocytes	11	10.7		ENSG00000065243	PKN2	testis	c-8	late primary spermatocytes	12	11.7		ENSG00000160447	PKN3	testis	c-8	late primary spermatocytes	0	0
ENSG00000123143	PKN1	testis	c-9	early primary spermatocytes	47	10.3		ENSG00000065243	PKN2	testis	c-9	early primary spermatocytes	911	199.8		ENSG00000160447	PKN3	testis	c-9	early primary spermatocytes	51	11.2
ENSG00000123143	PKN1	testis	c-10	late primary spermatocytes	3	3		ENSG00000065243	PKN2	testis	c-10	late primary spermatocytes	4	4		ENSG00000160447	PKN3	testis	c-10	late primary spermatocytes	0	0
ENSG00000123143	PKN1	testis	c-11	early spermatids	15	4		ENSG00000065243	PKN2	testis	c-11	early spermatids	13	3.5		ENSG00000160447	PKN3	testis	c-11	early spermatids	2	0.5
ENSG00000123143	PKN1	testis	c-12	peritubular myoid cells	81	32.3		ENSG00000065243	PKN2	testis	c-12	peritubular myoid cells	310	123.5		ENSG00000160447	PKN3	testis	c-12	peritubular myoid cells	10	4
ENSG00000123143	PKN1	testis	c-13	macrophages	68	60		ENSG00000065243	PKN2	testis	c-13	macrophages	220	194.2		ENSG00000160447	PKN3	testis	c-13	macrophages	1	0.9
ENSG00000123143	PKN1	testis	c-14	early primary spermatocytes	127	23.5		ENSG00000065243	PKN2	testis	c-14	early primary spermatocytes	846	156.8		ENSG00000160447	PKN3	testis	c-14	early primary spermatocytes	143	26.5
ENSG00000123143	PKN1	testis	c-15	early primary spermatocytes	138	20.3		ENSG00000065243	PKN2	testis	c-15	early primary spermatocytes	693	102.1		ENSG00000160447	PKN3	testis	c-15	early primary spermatocytes	21	3.1
ENSG00000123143	PKN1	testis	c-16	late primary spermatocytes	11	2.8		ENSG00000065243	PKN2	testis	c-16	late primary spermatocytes	13	3.3		ENSG00000160447	PKN3	testis	c-16	late primary spermatocytes	4	1
ENSG00000123143	PKN1	testis	c-17	undifferentiated spermatogonia	751	79.6		ENSG00000065243	PKN2	testis	c-17	undifferentiated spermatogonia	644	68.3		ENSG00000160447	PKN3	testis	c-17	undifferentiated spermatogonia	82	8.7
ENSG00000123143	PKN1	testis	c-18	late spermatids	2	5.8		ENSG00000065243	PKN2	testis	c-18	late spermatids	2	5.8		ENSG00000160447	PKN3	testis	c-18	late spermatids	0	0
ENSG00000123143	PKN1	testis	c-19	vascular endothelial cells	111	82.2		ENSG00000065243	PKN2	testis	c-19	vascular endothelial cells	250	185.2		ENSG00000160447	PKN3	testis	c-19	vascular endothelial cells	103	76.3
ENSG00000123143	PKN1	testis	c-20	peritubular myoid cells	37	30.4		ENSG00000065243	PKN2	testis	c-20	peritubular myoid cells	149	122.6		ENSG00000160447	PKN3	testis	c-20	peritubular myoid cells	0	0
ENSG00000123143	PKN1	testis	c-21	leydig cells	16	28.7		ENSG00000065243	PKN2	testis	c-21	leydig cells	111	199.3		ENSG00000160447	PKN3	testis	c-21	leydig cells	2	3.6
ENSG00000123143	PKN1	testis	c-22	early spermatids	2	4.1		ENSG00000065243	PKN2	testis	c-22	early spermatids	2	4.1		ENSG00000160447	PKN3	testis	c-22	early spermatids	0	0
ENSG00000123143	PKN1	testis	c-23	vascular endothelial cells	71	72		ENSG00000065243	PKN2	testis	c-23	vascular endothelial cells	175	177.5		ENSG00000160447	PKN3	testis	c-23	vascular endothelial cells	92	93.3
ENSG00000123143	PKN1	testis	c-24	sertoli cells	43	60.2		ENSG00000065243	PKN2	testis	c-24	sertoli cells	254	355.7		ENSG00000160447	PKN3	testis	c-24	sertoli cells	0	0
ENSG00000123143	PKN1	testis	c-25	macrophages	40	48.3		ENSG00000065243	PKN2	testis	c-25	macrophages	136	164.2		ENSG00000160447	PKN3	testis	c-25	macrophages	1	1.2
ENSG00000123143	PKN1	testis	c-26	undifferentiated spermatogonia	130	67.4		ENSG00000065243	PKN2	testis	c-26	undifferentiated spermatogonia	200	103.7		ENSG00000160447	PKN3	testis	c-26	undifferentiated spermatogonia	29	15
ENSG00000123143	PKN1	testis	c-27	late primary spermatocytes	11	3.6		ENSG00000065243	PKN2	testis	c-27	late primary spermatocytes	48	15.6		ENSG00000160447	PKN3	testis	c-27	late primary spermatocytes	9	2.9
ENSG00000123143	PKN1	testis	c-28	vascular endothelial cells	78	81.8		ENSG00000065243	PKN2	testis	c-28	vascular endothelial cells	136	142.6		ENSG00000160447	PKN3	testis	c-28	vascular endothelial cells	60	62.9
ENSG00000123143	PKN1	testis	c-29	mixed cell types	12	43.2		ENSG00000065243	PKN2	testis	c-29	mixed cell types	2	7.2		ENSG00000160447	PKN3	testis	c-29	mixed cell types	1	3.6
ENSG00000123143	PKN1	testis	c-30	pericytes	12	50.4		ENSG00000065243	PKN2	testis	c-30	pericytes	24	100.9		ENSG00000160447	PKN3	testis	c-30	pericytes	0	0
ENSG00000123143	PKN1	testis	c-31	t-cells	21	127.4		ENSG00000065243	PKN2	testis	c-31	t-cells	21	127.4		ENSG00000160447	PKN3	testis	c-31	t-cells	2	12.1
ENSG00000123143	PKN1	testis	c-32	lymphatic endothelial cells	12	57.3		ENSG00000065243	PKN2	testis	c-32	lymphatic endothelial cells	30	143.3		ENSG00000160447	PKN3	testis	c-32	lymphatic endothelial cells	13	62.1
ENSG00000123143	PKN1	testis	c-33	sertoli cells	50	71.6		ENSG00000065243	PKN2	testis	c-33	sertoli cells	104	149		ENSG00000160447	PKN3	testis	c-33	sertoli cells	0	0
ENSG00000123143	PKN1	testis	c-34	vascular smooth muscle cells	3	30.6		ENSG00000065243	PKN2	testis	c-34	vascular smooth muscle cells	7	71.4		ENSG00000160447	PKN3	testis	c-34	vascular smooth muscle cells	0	0
ENSG00000123143	PKN1	testis	c-35	mixed cell types	1	10		ENSG00000065243	PKN2	testis	c-35	mixed cell types	19	189.7		ENSG00000160447	PKN3	testis	c-35	mixed cell types	1	10
ENSG00000123143	PKN1	testis	c-36	myofibroblast-like cells	1	15.1		ENSG00000065243	PKN2	testis	c-36	myofibroblast-like cells	0	0		ENSG00000160447	PKN3	testis	c-36	myofibroblast-like cells	0	0
ENSG00000123143	PKN1	testis	c-37	schwann cells	1	24.3		ENSG00000065243	PKN2	testis	c-37	schwann cells	4	97.3		ENSG00000160447	PKN3	testis	c-37	schwann cells	1	24.3
ENSG00000123143	PKN1	skin	c-0	fibroblasts	106	29.1		ENSG00000065243	PKN2	skin	c-0	fibroblasts	357	98.1		ENSG00000160447	PKN3	skin	c-0	fibroblasts	8	2.2
ENSG00000123143	PKN1	skin	c-1	fibroblasts	78	20.9		ENSG00000065243	PKN2	skin	c-1	fibroblasts	299	80.1		ENSG00000160447	PKN3	skin	c-1	fibroblasts	5	1.3
ENSG00000123143	PKN1	skin	c-2	cdc	62	20.8		ENSG00000065243	PKN2	skin	c-2	cdc	273	91.5		ENSG00000160447	PKN3	skin	c-2	cdc	7	2.3
ENSG00000123143	PKN1	skin	c-3	fibroblasts	163	50		ENSG00000065243	PKN2	skin	c-3	fibroblasts	348	106.7		ENSG00000160447	PKN3	skin	c-3	fibroblasts	3	0.9
ENSG00000123143	PKN1	skin	c-4	vascular endothelial cells	123	30.2		ENSG00000065243	PKN2	skin	c-4	vascular endothelial cells	526	129.1		ENSG00000160447	PKN3	skin	c-4	vascular endothelial cells	228	55.9
ENSG00000123143	PKN1	skin	c-5	basal keratinocytes	7	2.2		ENSG00000065243	PKN2	skin	c-5	basal keratinocytes	349	111.9		ENSG00000160447	PKN3	skin	c-5	basal keratinocytes	4	1.3
ENSG00000123143	PKN1	skin	c-6	t-cells	32	26.2		ENSG00000065243	PKN2	skin	c-6	t-cells	113	92.7		ENSG00000160447	PKN3	skin	c-6	t-cells	2	1.6
ENSG00000123143	PKN1	skin	c-7	fibroblasts	38	19.2		ENSG00000065243	PKN2	skin	c-7	fibroblasts	162	81.8		ENSG00000160447	PKN3	skin	c-7	fibroblasts	10	5.1
ENSG00000123143	PKN1	skin	c-8	suprabasal keratinocytes	9	4.7		ENSG00000065243	PKN2	skin	c-8	suprabasal keratinocytes	213	112.2		ENSG00000160447	PKN3	skin	c-8	suprabasal keratinocytes	6	3.2
ENSG00000123143	PKN1	skin	c-9	vascular smooth muscle cells	16	18.9		ENSG00000065243	PKN2	skin	c-9	vascular smooth muscle cells	56	66.1		ENSG00000160447	PKN3	skin	c-9	vascular smooth muscle cells	1	1.2
ENSG00000123143	PKN1	skin	c-10	pericytes	19	20.4		ENSG00000065243	PKN2	skin	c-10	pericytes	79	84.7		ENSG00000160447	PKN3	skin	c-10	pericytes	1	1.1
ENSG00000123143	PKN1	skin	c-11	vascular smooth muscle cells	12	18.2		ENSG00000065243	PKN2	skin	c-11	vascular smooth muscle cells	66	100.3		ENSG00000160447	PKN3	skin	c-11	vascular smooth muscle cells	0	0
ENSG00000123143	PKN1	skin	c-12	lymphatic endothelial cells	42	48.1		ENSG00000065243	PKN2	skin	c-12	lymphatic endothelial cells	87	99.6		ENSG00000160447	PKN3	skin	c-12	lymphatic endothelial cells	38	43.5
ENSG00000123143	PKN1	skin	c-13	t-cells	23	48.6		ENSG00000065243	PKN2	skin	c-13	t-cells	44	92.9		ENSG00000160447	PKN3	skin	c-13	t-cells	1	2.1
ENSG00000123143	PKN1	skin	c-14	t-cells	7	25.4		ENSG00000065243	PKN2	skin	c-14	t-cells	19	68.9		ENSG00000160447	PKN3	skin	c-14	t-cells	1	3.6
ENSG00000123143	PKN1	skin	c-15	t-cells	7	26.9		ENSG00000065243	PKN2	skin	c-15	t-cells	19	73.1		ENSG00000160447	PKN3	skin	c-15	t-cells	1	3.8
ENSG00000123143	PKN1	skin	c-16	macrophages	8	51.6		ENSG00000065243	PKN2	skin	c-16	macrophages	6	38.7		ENSG00000160447	PKN3	skin	c-16	macrophages	0	0
ENSG00000123143	PKN1	skin	c-17	cdc	6	20.9		ENSG00000065243	PKN2	skin	c-17	cdc	38	132.1		ENSG00000160447	PKN3	skin	c-17	cdc	4	13.9
ENSG00000123143	PKN1	skin	c-18	melanocytes	4	16.3		ENSG00000065243	PKN2	skin	c-18	melanocytes	33	134.3		ENSG00000160447	PKN3	skin	c-18	melanocytes	1	4.1
ENSG00000123143	PKN1	skin	c-19	t-cells	3	22.5		ENSG00000065243	PKN2	skin	c-19	t-cells	26	195		ENSG00000160447	PKN3	skin	c-19	t-cells	0	0
ENSG00000123143	PKN1	skin	c-20	smooth muscle cells	5	39		ENSG00000065243	PKN2	skin	c-20	smooth muscle cells	7	54.6		ENSG00000160447	PKN3	skin	c-20	smooth muscle cells	0	0
ENSG00000123143	PKN1	skin	c-21	cdc	2	29.8		ENSG00000065243	PKN2	skin	c-21	cdc	7	104.4		ENSG00000160447	PKN3	skin	c-21	cdc	0	0
ENSG00000123143	PKN1	skin	c-22	mast cells	0	0		ENSG00000065243	PKN2	skin	c-22	mast cells	0	0		ENSG00000160447	PKN3	skin	c-22	mast cells	0	0
ENSG00000123143	PKN1	skin	c-23	plasma cells	0	0		ENSG00000065243	PKN2	skin	c-23	plasma cells	0	0		ENSG00000160447	PKN3	skin	c-23	plasma cells	0	0
ENSG00000123143	PKN1	skin	c-24	langerhans cells	0	0		ENSG00000065243	PKN2	skin	c-24	langerhans cells	0	0		ENSG00000160447	PKN3	skin	c-24	langerhans cells	0	0
ENSG00000123143	PKN1	skin	c-25	schwann cells	0	0		ENSG00000065243	PKN2	skin	c-25	schwann cells	1	37.3		ENSG00000160447	PKN3	skin	c-25	schwann cells	0	0
ENSG00000123143	PKN1	pituitary gland	c-0	pituicytes/fscs	170	19.5		ENSG00000065243	PKN2	pituitary gland	c-0	pituicytes/fscs	2402	275.5		ENSG00000160447	PKN3	pituitary gland	c-0	pituicytes/fscs	11	1.3
ENSG00000123143	PKN1	pituitary gland	c-1	lactotrophs	251	33		ENSG00000065243	PKN2	pituitary gland	c-1	lactotrophs	2378	312.7		ENSG00000160447	PKN3	pituitary gland	c-1	lactotrophs	0	0
ENSG00000123143	PKN1	pituitary gland	c-2	corticotrophs	631	43		ENSG00000065243	PKN2	pituitary gland	c-2	corticotrophs	4500	307		ENSG00000160447	PKN3	pituitary gland	c-2	corticotrophs	1	0.1
ENSG00000123143	PKN1	pituitary gland	c-3	somatotrophs	202	30		ENSG00000065243	PKN2	pituitary gland	c-3	somatotrophs	1962	291.7		ENSG00000160447	PKN3	pituitary gland	c-3	somatotrophs	1	0.1
ENSG00000123143	PKN1	pituitary gland	c-4	pituicytes/fscs	169	21.7		ENSG00000065243	PKN2	pituitary gland	c-4	pituicytes/fscs	2092	268.8		ENSG00000160447	PKN3	pituitary gland	c-4	pituicytes/fscs	10	1.3
ENSG00000123143	PKN1	pituitary gland	c-5	pituitary stem cells	134	23.2		ENSG00000065243	PKN2	pituitary gland	c-5	pituitary stem cells	1716	297.4		ENSG00000160447	PKN3	pituitary gland	c-5	pituitary stem cells	6	1
ENSG00000123143	PKN1	pituitary gland	c-6	pituicytes/fscs	128	20.4		ENSG00000065243	PKN2	pituitary gland	c-6	pituicytes/fscs	1832	292.3		ENSG00000160447	PKN3	pituitary gland	c-6	pituicytes/fscs	8	1.3
ENSG00000123143	PKN1	pituitary gland	c-7	gonadotrophs	267	32.5		ENSG00000065243	PKN2	pituitary gland	c-7	gonadotrophs	1922	234.2		ENSG00000160447	PKN3	pituitary gland	c-7	gonadotrophs	6	0.7
ENSG00000123143	PKN1	pituitary gland	c-8	thyrotrophs	113	31.6		ENSG00000065243	PKN2	pituitary gland	c-8	thyrotrophs	1212	339.2		ENSG00000160447	PKN3	pituitary gland	c-8	thyrotrophs	1	0.3
ENSG00000123143	PKN1	pituitary gland	c-9	lactotrophs	132	28.4		ENSG00000065243	PKN2	pituitary gland	c-9	lactotrophs	1196	257.2		ENSG00000160447	PKN3	pituitary gland	c-9	lactotrophs	0	0
ENSG00000123143	PKN1	pituitary gland	c-10	lactotrophs	47	20.6		ENSG00000065243	PKN2	pituitary gland	c-10	lactotrophs	563	247		ENSG00000160447	PKN3	pituitary gland	c-10	lactotrophs	0	0
ENSG00000123143	PKN1	pituitary gland	c-11	macrophages	53	52.9		ENSG00000065243	PKN2	pituitary gland	c-11	macrophages	375	374.3		ENSG00000160447	PKN3	pituitary gland	c-11	macrophages	1	1
ENSG00000123143	PKN1	pituitary gland	c-12	pituicytes/fscs	19	12.4		ENSG00000065243	PKN2	pituitary gland	c-12	pituicytes/fscs	399	259.6		ENSG00000160447	PKN3	pituitary gland	c-12	pituicytes/fscs	1	0.7
ENSG00000123143	PKN1	pituitary gland	c-13	somatotrophs	25	22.7		ENSG00000065243	PKN2	pituitary gland	c-13	somatotrophs	326	296.6		ENSG00000160447	PKN3	pituitary gland	c-13	somatotrophs	0	0
ENSG00000123143	PKN1	pituitary gland	c-14	t-cells	23	73.2		ENSG00000065243	PKN2	pituitary gland	c-14	t-cells	72	229.1		ENSG00000160447	PKN3	pituitary gland	c-14	t-cells	0	0
ENSG00000123143	PKN1	pituitary gland	c-15	vascular endothelial cells	26	71.3		ENSG00000065243	PKN2	pituitary gland	c-15	vascular endothelial cells	98	268.7		ENSG00000160447	PKN3	pituitary gland	c-15	vascular endothelial cells	18	49.4
ENSG00000123143	PKN1	pituitary gland	c-16	vascular endothelial cells	1	5.3		ENSG00000065243	PKN2	pituitary gland	c-16	vascular endothelial cells	46	243		ENSG00000160447	PKN3	pituitary gland	c-16	vascular endothelial cells	8	42.3
ENSG00000123143	PKN1	pituitary gland	c-17	gonadotrophs	22	33.4		ENSG00000065243	PKN2	pituitary gland	c-17	gonadotrophs	137	208		ENSG00000160447	PKN3	pituitary gland	c-17	gonadotrophs	2	3
ENSG00000123143	PKN1	pituitary gland	c-18	gonadotrophs	27	39.3		ENSG00000065243	PKN2	pituitary gland	c-18	gonadotrophs	158	229.8		ENSG00000160447	PKN3	pituitary gland	c-18	gonadotrophs	0	0
ENSG00000123143	PKN1	pituitary gland	c-19	mural cells	0	0		ENSG00000065243	PKN2	pituitary gland	c-19	mural cells	34	182.9		ENSG00000160447	PKN3	pituitary gland	c-19	mural cells	0	0
ENSG00000123143	PKN1	pituitary gland	c-20	mural cells	2	7.9		ENSG00000065243	PKN2	pituitary gland	c-20	mural cells	57	226		ENSG00000160447	PKN3	pituitary gland	c-20	mural cells	0	0
ENSG00000123143	PKN1	pituitary gland	c-21	pituitary stem cells	9	22.6		ENSG00000065243	PKN2	pituitary gland	c-21	pituitary stem cells	102	256.7		ENSG00000160447	PKN3	pituitary gland	c-21	pituitary stem cells	1	2.5
ENSG00000123143	PKN1	pituitary gland	c-22	pericytes	2	14.2		ENSG00000065243	PKN2	pituitary gland	c-22	pericytes	32	227.3		ENSG00000160447	PKN3	pituitary gland	c-22	pericytes	0	0
ENSG00000123143	PKN1	pituitary gland	c-23	ependymal cells	3	26.8		ENSG00000065243	PKN2	pituitary gland	c-23	ependymal cells	21	187.9		ENSG00000160447	PKN3	pituitary gland	c-23	ependymal cells	0	0
ENSG00000123143	PKN1	pituitary gland	c-24	b-cells	0	0		ENSG00000065243	PKN2	pituitary gland	c-24	b-cells	5	109		ENSG00000160447	PKN3	pituitary gland	c-24	b-cells	0	0
ENSG00000123143	PKN1	stomach	c-0	b-cells	290	51.5		ENSG00000065243	PKN2	stomach	c-0	b-cells	973	172.7		ENSG00000160447	PKN3	stomach	c-0	b-cells	22	3.9
ENSG00000123143	PKN1	stomach	c-1	plasma cells	122	29		ENSG00000065243	PKN2	stomach	c-1	plasma cells	405	96.4		ENSG00000160447	PKN3	stomach	c-1	plasma cells	3	0.7
ENSG00000123143	PKN1	stomach	c-2	t-cells	239	77.1		ENSG00000065243	PKN2	stomach	c-2	t-cells	425	137.1		ENSG00000160447	PKN3	stomach	c-2	t-cells	10	3.2
ENSG00000123143	PKN1	stomach	c-3	plasma cells	127	33.7		ENSG00000065243	PKN2	stomach	c-3	plasma cells	433	115		ENSG00000160447	PKN3	stomach	c-3	plasma cells	12	3.2
ENSG00000123143	PKN1	stomach	c-4	plasma cells	142	34		ENSG00000065243	PKN2	stomach	c-4	plasma cells	551	132.1		ENSG00000160447	PKN3	stomach	c-4	plasma cells	8	1.9
ENSG00000123143	PKN1	stomach	c-5	plasma cells	123	36.6		ENSG00000065243	PKN2	stomach	c-5	plasma cells	448	133.3		ENSG00000160447	PKN3	stomach	c-5	plasma cells	2	0.6
ENSG00000123143	PKN1	stomach	c-6	plasma cells	164	37.7		ENSG00000065243	PKN2	stomach	c-6	plasma cells	354	81.4		ENSG00000160447	PKN3	stomach	c-6	plasma cells	5	1.1
ENSG00000123143	PKN1	stomach	c-7	t-cells	136	63.1		ENSG00000065243	PKN2	stomach	c-7	t-cells	311	144.2		ENSG00000160447	PKN3	stomach	c-7	t-cells	11	5.1
ENSG00000123143	PKN1	stomach	c-8	b-cells	95	57.6		ENSG00000065243	PKN2	stomach	c-8	b-cells	266	161.2		ENSG00000160447	PKN3	stomach	c-8	b-cells	3	1.8
ENSG00000123143	PKN1	stomach	c-9	b-cells	98	60.6		ENSG00000065243	PKN2	stomach	c-9	b-cells	347	214.5		ENSG00000160447	PKN3	stomach	c-9	b-cells	9	5.6
ENSG00000123143	PKN1	stomach	c-10	plasma cells	41	28.8		ENSG00000065243	PKN2	stomach	c-10	plasma cells	169	118.5		ENSG00000160447	PKN3	stomach	c-10	plasma cells	2	1.4
ENSG00000123143	PKN1	stomach	c-11	fibroblasts	30	22.5		ENSG00000065243	PKN2	stomach	c-11	fibroblasts	187	140.4		ENSG00000160447	PKN3	stomach	c-11	fibroblasts	2	1.5
ENSG00000123143	PKN1	stomach	c-12	foveolar cells	57	68		ENSG00000065243	PKN2	stomach	c-12	foveolar cells	181	215.8		ENSG00000160447	PKN3	stomach	c-12	foveolar cells	2	2.4
ENSG00000123143	PKN1	stomach	c-13	b-cells	96	58.6		ENSG00000065243	PKN2	stomach	c-13	b-cells	221	135		ENSG00000160447	PKN3	stomach	c-13	b-cells	2	1.2
ENSG00000123143	PKN1	stomach	c-14	vascular endothelial cells	122	106.4		ENSG00000065243	PKN2	stomach	c-14	vascular endothelial cells	170	148.3		ENSG00000160447	PKN3	stomach	c-14	vascular endothelial cells	63	55
ENSG00000123143	PKN1	stomach	c-15	foveolar cells	45	54.6		ENSG00000065243	PKN2	stomach	c-15	foveolar cells	125	151.5		ENSG00000160447	PKN3	stomach	c-15	foveolar cells	10	12.1
ENSG00000123143	PKN1	stomach	c-16	fibroblasts	23	24.2		ENSG00000065243	PKN2	stomach	c-16	fibroblasts	85	89.5		ENSG00000160447	PKN3	stomach	c-16	fibroblasts	4	4.2
ENSG00000123143	PKN1	stomach	c-17	mucous neck cells	35	40.7		ENSG00000065243	PKN2	stomach	c-17	mucous neck cells	116	135		ENSG00000160447	PKN3	stomach	c-17	mucous neck cells	6	7
ENSG00000123143	PKN1	stomach	c-18	gastric progenitor cells	8	10.3		ENSG00000065243	PKN2	stomach	c-18	gastric progenitor cells	64	82		ENSG00000160447	PKN3	stomach	c-18	gastric progenitor cells	6	7.7
ENSG00000123143	PKN1	stomach	c-19	plasma cells	38	20.3		ENSG00000065243	PKN2	stomach	c-19	plasma cells	253	135.1		ENSG00000160447	PKN3	stomach	c-19	plasma cells	9	4.8
ENSG00000123143	PKN1	stomach	c-20	t-cells	62	72.6		ENSG00000065243	PKN2	stomach	c-20	t-cells	168	196.6		ENSG00000160447	PKN3	stomach	c-20	t-cells	4	4.7
ENSG00000123143	PKN1	stomach	c-21	gastric chief cells	24	26.2		ENSG00000065243	PKN2	stomach	c-21	gastric chief cells	83	90.6		ENSG00000160447	PKN3	stomach	c-21	gastric chief cells	3	3.3
ENSG00000123143	PKN1	stomach	c-22	macrophages	48	48.9		ENSG00000065243	PKN2	stomach	c-22	macrophages	120	122.3		ENSG00000160447	PKN3	stomach	c-22	macrophages	1	1
ENSG00000123143	PKN1	stomach	c-23	parietal cells	10	17.7		ENSG00000065243	PKN2	stomach	c-23	parietal cells	29	51.3		ENSG00000160447	PKN3	stomach	c-23	parietal cells	1	1.8
ENSG00000123143	PKN1	stomach	c-24	fibroblasts	15	24.7		ENSG00000065243	PKN2	stomach	c-24	fibroblasts	101	166.2		ENSG00000160447	PKN3	stomach	c-24	fibroblasts	0	0
ENSG00000123143	PKN1	stomach	c-25	mast cells	10	34.2		ENSG00000065243	PKN2	stomach	c-25	mast cells	35	119.8		ENSG00000160447	PKN3	stomach	c-25	mast cells	0	0
ENSG00000123143	PKN1	stomach	c-26	monocytes	29	64.2		ENSG00000065243	PKN2	stomach	c-26	monocytes	36	79.7		ENSG00000160447	PKN3	stomach	c-26	monocytes	0	0
ENSG00000123143	PKN1	stomach	c-27	vascular endothelial cells	14	33.5		ENSG00000065243	PKN2	stomach	c-27	vascular endothelial cells	46	110.1		ENSG00000160447	PKN3	stomach	c-27	vascular endothelial cells	15	35.9
ENSG00000123143	PKN1	stomach	c-28	intestinal stem cells	1	1		ENSG00000065243	PKN2	stomach	c-28	intestinal stem cells	184	192.5		ENSG00000160447	PKN3	stomach	c-28	intestinal stem cells	10	10.5
ENSG00000123143	PKN1	stomach	c-29	mucous neck cells	36	43.4		ENSG00000065243	PKN2	stomach	c-29	mucous neck cells	103	124.1		ENSG00000160447	PKN3	stomach	c-29	mucous neck cells	7	8.4
ENSG00000123143	PKN1	stomach	c-30	t-cells	22	47.8		ENSG00000065243	PKN2	stomach	c-30	t-cells	71	154.2		ENSG00000160447	PKN3	stomach	c-30	t-cells	0	0
ENSG00000123143	PKN1	stomach	c-31	foveolar cells	21	37.9		ENSG00000065243	PKN2	stomach	c-31	foveolar cells	51	92.1		ENSG00000160447	PKN3	stomach	c-31	foveolar cells	6	10.8
ENSG00000123143	PKN1	stomach	c-32	nk-cells	16	48.4		ENSG00000065243	PKN2	stomach	c-32	nk-cells	34	102.8		ENSG00000160447	PKN3	stomach	c-32	nk-cells	2	6
ENSG00000123143	PKN1	stomach	c-33	neuroendocrine cells	17	31.8		ENSG00000065243	PKN2	stomach	c-33	neuroendocrine cells	75	140.4		ENSG00000160447	PKN3	stomach	c-33	neuroendocrine cells	3	5.6
ENSG00000123143	PKN1	stomach	c-34	vascular smooth muscle cells	7	21.4		ENSG00000065243	PKN2	stomach	c-34	vascular smooth muscle cells	25	76.5		ENSG00000160447	PKN3	stomach	c-34	vascular smooth muscle cells	0	0
ENSG00000123143	PKN1	stomach	c-35	enterocytes	2	4.7		ENSG00000065243	PKN2	stomach	c-35	enterocytes	145	338.7		ENSG00000160447	PKN3	stomach	c-35	enterocytes	4	9.3
ENSG00000123143	PKN1	stomach	c-36	fibroblasts	9	25		ENSG00000065243	PKN2	stomach	c-36	fibroblasts	32	89		ENSG00000160447	PKN3	stomach	c-36	fibroblasts	0	0
ENSG00000123143	PKN1	stomach	c-37	vascular endothelial cells	8	34.9		ENSG00000065243	PKN2	stomach	c-37	vascular endothelial cells	38	165.6		ENSG00000160447	PKN3	stomach	c-37	vascular endothelial cells	43	187.4
ENSG00000123143	PKN1	stomach	c-38	b-cells	10	43.6		ENSG00000065243	PKN2	stomach	c-38	b-cells	27	117.7		ENSG00000160447	PKN3	stomach	c-38	b-cells	0	0
ENSG00000123143	PKN1	stomach	c-39	enterocytes	5	20.5		ENSG00000065243	PKN2	stomach	c-39	enterocytes	54	220.9		ENSG00000160447	PKN3	stomach	c-39	enterocytes	0	0
ENSG00000123143	PKN1	stomach	c-40	pericytes	5	32.9		ENSG00000065243	PKN2	stomach	c-40	pericytes	23	151.3		ENSG00000160447	PKN3	stomach	c-40	pericytes	0	0
ENSG00000123143	PKN1	stomach	c-41	b-cells	1	11		ENSG00000065243	PKN2	stomach	c-41	b-cells	0	0		ENSG00000160447	PKN3	stomach	c-41	b-cells	1	11
ENSG00000123143	PKN1	stomach	c-42	macrophages	0	0		ENSG00000065243	PKN2	stomach	c-42	macrophages	5	57.6		ENSG00000160447	PKN3	stomach	c-42	macrophages	0	0
ENSG00000123143	PKN1	stomach	c-43	goblet cells	1	9.6		ENSG00000065243	PKN2	stomach	c-43	goblet cells	10	95.6		ENSG00000160447	PKN3	stomach	c-43	goblet cells	0	0
ENSG00000123143	PKN1	stomach	c-44	lymphatic endothelial cells	4	49.6		ENSG00000065243	PKN2	stomach	c-44	lymphatic endothelial cells	7	86.8		ENSG00000160447	PKN3	stomach	c-44	lymphatic endothelial cells	0	0
ENSG00000123143	PKN1	stomach	c-45	innate lymphoid cells	2	36.1		ENSG00000065243	PKN2	stomach	c-45	innate lymphoid cells	0	0		ENSG00000160447	PKN3	stomach	c-45	innate lymphoid cells	0	0
ENSG00000123143	PKN1	stomach	c-46	enterocytes	0	0		ENSG00000065243	PKN2	stomach	c-46	enterocytes	15	211.8		ENSG00000160447	PKN3	stomach	c-46	enterocytes	0	0
ENSG00000123143	PKN1	stomach	c-47	cdc	8	80.4		ENSG00000065243	PKN2	stomach	c-47	cdc	15	150.8		ENSG00000160447	PKN3	stomach	c-47	cdc	0	0
ENSG00000123143	PKN1	stomach	c-48	cdc	3	66.1		ENSG00000065243	PKN2	stomach	c-48	cdc	2	44.1		ENSG00000160447	PKN3	stomach	c-48	cdc	0	0
ENSG00000123143	PKN1	stomach	c-49	tuft cells	0	0		ENSG00000065243	PKN2	stomach	c-49	tuft cells	1	31.6		ENSG00000160447	PKN3	stomach	c-49	tuft cells	0	0
ENSG00000123143	PKN1	tongue	c-0	basal keratinocytes	108	1.9		ENSG00000065243	PKN2	tongue	c-0	basal keratinocytes	9366	163.7		ENSG00000160447	PKN3	tongue	c-0	basal keratinocytes	222	3.9
ENSG00000123143	PKN1	tongue	c-1	suprabasal keratinocytes	156	2.6		ENSG00000065243	PKN2	tongue	c-1	suprabasal keratinocytes	14236	235		ENSG00000160447	PKN3	tongue	c-1	suprabasal keratinocytes	264	4.4
ENSG00000123143	PKN1	tongue	c-2	suprabasal keratinocytes	66	1.2		ENSG00000065243	PKN2	tongue	c-2	suprabasal keratinocytes	11725	207.7		ENSG00000160447	PKN3	tongue	c-2	suprabasal keratinocytes	248	4.4
ENSG00000123143	PKN1	tongue	c-3	basal keratinocytes	153	2.4		ENSG00000065243	PKN2	tongue	c-3	basal keratinocytes	10077	159.9		ENSG00000160447	PKN3	tongue	c-3	basal keratinocytes	431	6.8
ENSG00000123143	PKN1	tongue	c-4	suprabasal keratinocytes	13	1.7		ENSG00000065243	PKN2	tongue	c-4	suprabasal keratinocytes	929	120.3		ENSG00000160447	PKN3	tongue	c-4	suprabasal keratinocytes	29	3.8
ENSG00000123143	PKN1	tongue	c-5	basal keratinocytes	124	7		ENSG00000065243	PKN2	tongue	c-5	basal keratinocytes	2962	166.2		ENSG00000160447	PKN3	tongue	c-5	basal keratinocytes	82	4.6
ENSG00000123143	PKN1	tongue	c-6	t-cells	199	53		ENSG00000065243	PKN2	tongue	c-6	t-cells	659	175.6		ENSG00000160447	PKN3	tongue	c-6	t-cells	11	2.9
ENSG00000123143	PKN1	tongue	c-7	suprabasal keratinocytes	38	2.3		ENSG00000065243	PKN2	tongue	c-7	suprabasal keratinocytes	2571	157		ENSG00000160447	PKN3	tongue	c-7	suprabasal keratinocytes	85	5.2
ENSG00000123143	PKN1	tongue	c-8	fibroblasts	89	30.6		ENSG00000065243	PKN2	tongue	c-8	fibroblasts	353	121.5		ENSG00000160447	PKN3	tongue	c-8	fibroblasts	6	2.1
ENSG00000123143	PKN1	tongue	c-9	fibroblasts	103	27		ENSG00000065243	PKN2	tongue	c-9	fibroblasts	597	156.5		ENSG00000160447	PKN3	tongue	c-9	fibroblasts	3	0.8
ENSG00000123143	PKN1	tongue	c-10	t-cells	156	54.4		ENSG00000065243	PKN2	tongue	c-10	t-cells	471	164.3		ENSG00000160447	PKN3	tongue	c-10	t-cells	2	0.7
ENSG00000123143	PKN1	tongue	c-11	suprabasal keratinocytes	37	10.3		ENSG00000065243	PKN2	tongue	c-11	suprabasal keratinocytes	1798	501.7		ENSG00000160447	PKN3	tongue	c-11	suprabasal keratinocytes	6	1.7
ENSG00000123143	PKN1	tongue	c-12	macrophages	133	34.4		ENSG00000065243	PKN2	tongue	c-12	macrophages	792	204.6		ENSG00000160447	PKN3	tongue	c-12	macrophages	11	2.8
ENSG00000123143	PKN1	tongue	c-13	t-cells	72	37		ENSG00000065243	PKN2	tongue	c-13	t-cells	361	185.4		ENSG00000160447	PKN3	tongue	c-13	t-cells	9	4.6
ENSG00000123143	PKN1	tongue	c-14	vascular endothelial cells	160	59.3		ENSG00000065243	PKN2	tongue	c-14	vascular endothelial cells	451	167.1		ENSG00000160447	PKN3	tongue	c-14	vascular endothelial cells	142	52.6
ENSG00000123143	PKN1	tongue	c-15	vascular endothelial cells	201	91.6		ENSG00000065243	PKN2	tongue	c-15	vascular endothelial cells	360	164.1		ENSG00000160447	PKN3	tongue	c-15	vascular endothelial cells	194	88.4
ENSG00000123143	PKN1	tongue	c-16	t-cells	98	50.4		ENSG00000065243	PKN2	tongue	c-16	t-cells	304	156.2		ENSG00000160447	PKN3	tongue	c-16	t-cells	5	2.6
ENSG00000123143	PKN1	tongue	c-17	suprabasal keratinocytes	121	21.6		ENSG00000065243	PKN2	tongue	c-17	suprabasal keratinocytes	1072	191.2		ENSG00000160447	PKN3	tongue	c-17	suprabasal keratinocytes	24	4.3
ENSG00000123143	PKN1	tongue	c-18	suprabasal keratinocytes	21	5.4		ENSG00000065243	PKN2	tongue	c-18	suprabasal keratinocytes	639	165.2		ENSG00000160447	PKN3	tongue	c-18	suprabasal keratinocytes	26	6.7
ENSG00000123143	PKN1	tongue	c-19	pericytes	40	49.3		ENSG00000065243	PKN2	tongue	c-19	pericytes	100	123.2		ENSG00000160447	PKN3	tongue	c-19	pericytes	6	7.4
ENSG00000123143	PKN1	tongue	c-20	vascular smooth muscle cells	18	23.5		ENSG00000065243	PKN2	tongue	c-20	vascular smooth muscle cells	109	142.5		ENSG00000160447	PKN3	tongue	c-20	vascular smooth muscle cells	0	0
ENSG00000123143	PKN1	tongue	c-21	vascular endothelial cells	61	67.1		ENSG00000065243	PKN2	tongue	c-21	vascular endothelial cells	132	145.2		ENSG00000160447	PKN3	tongue	c-21	vascular endothelial cells	103	113.3
ENSG00000123143	PKN1	tongue	c-22	mast cells	4	13.2		ENSG00000065243	PKN2	tongue	c-22	mast cells	22	72.9		ENSG00000160447	PKN3	tongue	c-22	mast cells	0	0
ENSG00000123143	PKN1	tongue	c-23	myosatellite cells	11	25.5		ENSG00000065243	PKN2	tongue	c-23	myosatellite cells	39	90.3		ENSG00000160447	PKN3	tongue	c-23	myosatellite cells	2	4.6
ENSG00000123143	PKN1	tongue	c-24	lymphatic endothelial cells	54	102		ENSG00000065243	PKN2	tongue	c-24	lymphatic endothelial cells	71	134.1		ENSG00000160447	PKN3	tongue	c-24	lymphatic endothelial cells	32	60.4
ENSG00000123143	PKN1	tongue	c-25	schwann cells	12	21.5		ENSG00000065243	PKN2	tongue	c-25	schwann cells	62	111.2		ENSG00000160447	PKN3	tongue	c-25	schwann cells	3	5.4
ENSG00000123143	PKN1	tongue	c-26	salivary acinar cells	1	13.9		ENSG00000065243	PKN2	tongue	c-26	salivary acinar cells	7	97.6		ENSG00000160447	PKN3	tongue	c-26	salivary acinar cells	0	0
ENSG00000123143	PKN1	tongue	c-27	neutrophils	3	37.7		ENSG00000065243	PKN2	tongue	c-27	neutrophils	15	188.7		ENSG00000160447	PKN3	tongue	c-27	neutrophils	0	0
ENSG00000123143	PKN1	tongue	c-28	monocytes	19	69.5		ENSG00000065243	PKN2	tongue	c-28	monocytes	42	153.6		ENSG00000160447	PKN3	tongue	c-28	monocytes	0	0
ENSG00000123143	PKN1	tongue	c-29	nk-cells	14	76.8		ENSG00000065243	PKN2	tongue	c-29	nk-cells	28	153.6		ENSG00000160447	PKN3	tongue	c-29	nk-cells	0	0
ENSG00000123143	PKN1	tongue	c-30	b-cells	13	66		ENSG00000065243	PKN2	tongue	c-30	b-cells	21	106.6		ENSG00000160447	PKN3	tongue	c-30	b-cells	0	0
ENSG00000123143	PKN1	tongue	c-31	fibroblasts	1	12.4		ENSG00000065243	PKN2	tongue	c-31	fibroblasts	4	49.5		ENSG00000160447	PKN3	tongue	c-31	fibroblasts	0	0
ENSG00000123143	PKN1	spleen	c-0	neutrophils	559	94		ENSG00000065243	PKN2	spleen	c-0	neutrophils	8951	1505.2		ENSG00000160447	PKN3	spleen	c-0	neutrophils	2	0.3
ENSG00000123143	PKN1	spleen	c-1	b-cells	4133	63.9		ENSG00000065243	PKN2	spleen	c-1	b-cells	13227	204.4		ENSG00000160447	PKN3	spleen	c-1	b-cells	127	2
ENSG00000123143	PKN1	spleen	c-2	neutrophils	373	67.9		ENSG00000065243	PKN2	spleen	c-2	neutrophils	9023	1643.6		ENSG00000160447	PKN3	spleen	c-2	neutrophils	3	0.5
ENSG00000123143	PKN1	spleen	c-3	t-cells	2597	92.7		ENSG00000065243	PKN2	spleen	c-3	t-cells	5320	189.9		ENSG00000160447	PKN3	spleen	c-3	t-cells	139	5
ENSG00000123143	PKN1	spleen	c-4	nk-cells	2450	119.9		ENSG00000065243	PKN2	spleen	c-4	nk-cells	3676	179.9		ENSG00000160447	PKN3	spleen	c-4	nk-cells	87	4.3
ENSG00000123143	PKN1	spleen	c-5	t-cells	1244	60.5		ENSG00000065243	PKN2	spleen	c-5	t-cells	3634	176.8		ENSG00000160447	PKN3	spleen	c-5	t-cells	74	3.6
ENSG00000123143	PKN1	spleen	c-6	monocytes	2714	88.3		ENSG00000065243	PKN2	spleen	c-6	monocytes	9215	299.9		ENSG00000160447	PKN3	spleen	c-6	monocytes	25	0.8
ENSG00000123143	PKN1	spleen	c-7	b-cells	866	62.8		ENSG00000065243	PKN2	spleen	c-7	b-cells	2923	211.8		ENSG00000160447	PKN3	spleen	c-7	b-cells	28	2
ENSG00000123143	PKN1	spleen	c-8	monocytes	2645	95.5		ENSG00000065243	PKN2	spleen	c-8	monocytes	6338	228.7		ENSG00000160447	PKN3	spleen	c-8	monocytes	31	1.1
ENSG00000123143	PKN1	spleen	c-9	t-cells	736	65.5		ENSG00000065243	PKN2	spleen	c-9	t-cells	1929	171.7		ENSG00000160447	PKN3	spleen	c-9	t-cells	45	4
ENSG00000123143	PKN1	spleen	c-10	plasma cells	1981	37.2		ENSG00000065243	PKN2	spleen	c-10	plasma cells	8067	151.5		ENSG00000160447	PKN3	spleen	c-10	plasma cells	165	3.1
ENSG00000123143	PKN1	spleen	c-11	t-cells	791	91.5		ENSG00000065243	PKN2	spleen	c-11	t-cells	1469	169.9		ENSG00000160447	PKN3	spleen	c-11	t-cells	44	5.1
ENSG00000123143	PKN1	spleen	c-12	macrophages	1595	80.7		ENSG00000065243	PKN2	spleen	c-12	macrophages	4082	206.6		ENSG00000160447	PKN3	spleen	c-12	macrophages	5	0.3
ENSG00000123143	PKN1	spleen	c-13	b-cells	523	68		ENSG00000065243	PKN2	spleen	c-13	b-cells	1338	173.9		ENSG00000160447	PKN3	spleen	c-13	b-cells	21	2.7
ENSG00000123143	PKN1	spleen	c-14	lymphatic endothelial cells	766	72.1		ENSG00000065243	PKN2	spleen	c-14	lymphatic endothelial cells	2723	256.3		ENSG00000160447	PKN3	spleen	c-14	lymphatic endothelial cells	178	16.8
ENSG00000123143	PKN1	spleen	c-15	nk-cells	458	106.1		ENSG00000065243	PKN2	spleen	c-15	nk-cells	883	204.6		ENSG00000160447	PKN3	spleen	c-15	nk-cells	16	3.7
ENSG00000123143	PKN1	spleen	c-16	neutrophil progenitors	167	81.3		ENSG00000065243	PKN2	spleen	c-16	neutrophil progenitors	882	429.2		ENSG00000160447	PKN3	spleen	c-16	neutrophil progenitors	8	3.9
ENSG00000123143	PKN1	spleen	c-17	erythrocytes	1	0.5		ENSG00000065243	PKN2	spleen	c-17	erythrocytes	32	15.1		ENSG00000160447	PKN3	spleen	c-17	erythrocytes	0	0
ENSG00000123143	PKN1	spleen	c-18	platelets	7	39.2		ENSG00000065243	PKN2	spleen	c-18	platelets	2	11.2		ENSG00000160447	PKN3	spleen	c-18	platelets	0	0
ENSG00000123143	PKN1	spleen	c-19	t-cells	92	69.3		ENSG00000065243	PKN2	spleen	c-19	t-cells	195	146.8		ENSG00000160447	PKN3	spleen	c-19	t-cells	1	0.8
ENSG00000123143	PKN1	spleen	c-20	innate lymphoid cells	68	58.6		ENSG00000065243	PKN2	spleen	c-20	innate lymphoid cells	232	199.9		ENSG00000160447	PKN3	spleen	c-20	innate lymphoid cells	2	1.7
ENSG00000123143	PKN1	spleen	c-21	mural cells	14	55.9		ENSG00000065243	PKN2	spleen	c-21	mural cells	30	119.8		ENSG00000160447	PKN3	spleen	c-21	mural cells	2	8
ENSG00000123143	PKN1	eye	c-0	b-cells	322	43.4		ENSG00000065243	PKN2	eye	c-0	b-cells	1891	254.6		ENSG00000160447	PKN3	eye	c-0	b-cells	19	2.6
ENSG00000123143	PKN1	eye	c-1	ocular epithelial cells	54	1.8		ENSG00000065243	PKN2	eye	c-1	ocular epithelial cells	6302	211.6		ENSG00000160447	PKN3	eye	c-1	ocular epithelial cells	119	4
ENSG00000123143	PKN1	eye	c-2	t-cells	138	41.7		ENSG00000065243	PKN2	eye	c-2	t-cells	627	189.7		ENSG00000160447	PKN3	eye	c-2	t-cells	10	3
ENSG00000123143	PKN1	eye	c-3	vascular endothelial cells	540	54.5		ENSG00000065243	PKN2	eye	c-3	vascular endothelial cells	1724	174.1		ENSG00000160447	PKN3	eye	c-3	vascular endothelial cells	473	47.8
ENSG00000123143	PKN1	eye	c-4	b-cells	147	50.6		ENSG00000065243	PKN2	eye	c-4	b-cells	782	269.2		ENSG00000160447	PKN3	eye	c-4	b-cells	8	2.8
ENSG00000123143	PKN1	eye	c-5	rod photoreceptor cells	368	32.9		ENSG00000065243	PKN2	eye	c-5	rod photoreceptor cells	2911	260.3		ENSG00000160447	PKN3	eye	c-5	rod photoreceptor cells	3	0.3
ENSG00000123143	PKN1	eye	c-6	ocular epithelial cells	13	0.8		ENSG00000065243	PKN2	eye	c-6	ocular epithelial cells	3850	232.2		ENSG00000160447	PKN3	eye	c-6	ocular epithelial cells	9	0.5
ENSG00000123143	PKN1	eye	c-7	t-cells	141	51.9		ENSG00000065243	PKN2	eye	c-7	t-cells	506	186.4		ENSG00000160447	PKN3	eye	c-7	t-cells	5	1.8
ENSG00000123143	PKN1	eye	c-8	fibroblasts	304	32.4		ENSG00000065243	PKN2	eye	c-8	fibroblasts	1819	194.2		ENSG00000160447	PKN3	eye	c-8	fibroblasts	25	2.7
ENSG00000123143	PKN1	eye	c-9	ocular epithelial cells	63	3.1		ENSG00000065243	PKN2	eye	c-9	ocular epithelial cells	5196	259.1		ENSG00000160447	PKN3	eye	c-9	ocular epithelial cells	37	1.8
ENSG00000123143	PKN1	eye	c-10	b-cells	130	50.7		ENSG00000065243	PKN2	eye	c-10	b-cells	642	250.6		ENSG00000160447	PKN3	eye	c-10	b-cells	7	2.7
ENSG00000123143	PKN1	eye	c-11	ocular epithelial cells	29	2.3		ENSG00000065243	PKN2	eye	c-11	ocular epithelial cells	1845	143.7		ENSG00000160447	PKN3	eye	c-11	ocular epithelial cells	11	0.9
ENSG00000123143	PKN1	eye	c-12	ocular epithelial cells	59	3.9		ENSG00000065243	PKN2	eye	c-12	ocular epithelial cells	2658	176.5		ENSG00000160447	PKN3	eye	c-12	ocular epithelial cells	40	2.7
ENSG00000123143	PKN1	eye	c-13	t-cells	89	47.2		ENSG00000065243	PKN2	eye	c-13	t-cells	332	176.1		ENSG00000160447	PKN3	eye	c-13	t-cells	5	2.7
ENSG00000123143	PKN1	eye	c-14	ocular epithelial cells	68	7.2		ENSG00000065243	PKN2	eye	c-14	ocular epithelial cells	1572	165.4		ENSG00000160447	PKN3	eye	c-14	ocular epithelial cells	108	11.4
ENSG00000123143	PKN1	eye	c-15	fibroblasts	290	45.4		ENSG00000065243	PKN2	eye	c-15	fibroblasts	832	130.2		ENSG00000160447	PKN3	eye	c-15	fibroblasts	25	3.9
ENSG00000123143	PKN1	eye	c-16	ocular epithelial cells	82	10		ENSG00000065243	PKN2	eye	c-16	ocular epithelial cells	1376	167.9		ENSG00000160447	PKN3	eye	c-16	ocular epithelial cells	66	8.1
ENSG00000123143	PKN1	eye	c-17	plasma cells	38	14.4		ENSG00000065243	PKN2	eye	c-17	plasma cells	340	128.5		ENSG00000160447	PKN3	eye	c-17	plasma cells	2	0.8
ENSG00000123143	PKN1	eye	c-18	macrophages	159	38.1		ENSG00000065243	PKN2	eye	c-18	macrophages	867	207.6		ENSG00000160447	PKN3	eye	c-18	macrophages	3	0.7
ENSG00000123143	PKN1	eye	c-19	t-cells	54	42.9		ENSG00000065243	PKN2	eye	c-19	t-cells	255	202.6		ENSG00000160447	PKN3	eye	c-19	t-cells	8	6.4
ENSG00000123143	PKN1	eye	c-20	ocular epithelial cells	45	5.1		ENSG00000065243	PKN2	eye	c-20	ocular epithelial cells	1543	173.6		ENSG00000160447	PKN3	eye	c-20	ocular epithelial cells	46	5.2
ENSG00000123143	PKN1	eye	c-21	ocular epithelial cells	54	7.7		ENSG00000065243	PKN2	eye	c-21	ocular epithelial cells	1136	161.6		ENSG00000160447	PKN3	eye	c-21	ocular epithelial cells	21	3
ENSG00000123143	PKN1	eye	c-22	vascular smooth muscle cells	71	29.6		ENSG00000065243	PKN2	eye	c-22	vascular smooth muscle cells	379	157.9		ENSG00000160447	PKN3	eye	c-22	vascular smooth muscle cells	1	0.4
ENSG00000123143	PKN1	eye	c-23	ocular epithelial cells	12	1.4		ENSG00000065243	PKN2	eye	c-23	ocular epithelial cells	1916	220.8		ENSG00000160447	PKN3	eye	c-23	ocular epithelial cells	7	0.8
ENSG00000123143	PKN1	eye	c-24	fibroblasts	49	24.6		ENSG00000065243	PKN2	eye	c-24	fibroblasts	333	167.5		ENSG00000160447	PKN3	eye	c-24	fibroblasts	4	2
ENSG00000123143	PKN1	eye	c-25	vascular endothelial cells	159	76.4		ENSG00000065243	PKN2	eye	c-25	vascular endothelial cells	433	208		ENSG00000160447	PKN3	eye	c-25	vascular endothelial cells	148	71.1
ENSG00000123143	PKN1	eye	c-26	t-cells	44	46.7		ENSG00000065243	PKN2	eye	c-26	t-cells	175	185.7		ENSG00000160447	PKN3	eye	c-26	t-cells	1	1.1
ENSG00000123143	PKN1	eye	c-27	t-cells	45	40.3		ENSG00000065243	PKN2	eye	c-27	t-cells	234	209.7		ENSG00000160447	PKN3	eye	c-27	t-cells	3	2.7
ENSG00000123143	PKN1	eye	c-28	lymphatic endothelial cells	153	73.8		ENSG00000065243	PKN2	eye	c-28	lymphatic endothelial cells	408	196.7		ENSG00000160447	PKN3	eye	c-28	lymphatic endothelial cells	92	44.4
ENSG00000123143	PKN1	eye	c-29	monocytes	138	77.2		ENSG00000065243	PKN2	eye	c-29	monocytes	346	193.5		ENSG00000160447	PKN3	eye	c-29	monocytes	1	0.6
ENSG00000123143	PKN1	eye	c-30	nk-cells	95	83.6		ENSG00000065243	PKN2	eye	c-30	nk-cells	201	176.9		ENSG00000160447	PKN3	eye	c-30	nk-cells	3	2.6
ENSG00000123143	PKN1	eye	c-31	macrophages	385	129.5		ENSG00000065243	PKN2	eye	c-31	macrophages	640	215.3		ENSG00000160447	PKN3	eye	c-31	macrophages	6	2
ENSG00000123143	PKN1	eye	c-32	melanocytes	37	20.1		ENSG00000065243	PKN2	eye	c-32	melanocytes	391	212.6		ENSG00000160447	PKN3	eye	c-32	melanocytes	11	6
ENSG00000123143	PKN1	eye	c-33	vascular endothelial cells	73	60.9		ENSG00000065243	PKN2	eye	c-33	vascular endothelial cells	201	167.6		ENSG00000160447	PKN3	eye	c-33	vascular endothelial cells	128	106.7
ENSG00000123143	PKN1	eye	c-34	t-cells	33	66.3		ENSG00000065243	PKN2	eye	c-34	t-cells	89	178.8		ENSG00000160447	PKN3	eye	c-34	t-cells	0	0
ENSG00000123143	PKN1	eye	c-35	neutrophils	6	31.6		ENSG00000065243	PKN2	eye	c-35	neutrophils	46	242.4		ENSG00000160447	PKN3	eye	c-35	neutrophils	0	0
ENSG00000123143	PKN1	eye	c-36	macrophages	38	62.9		ENSG00000065243	PKN2	eye	c-36	macrophages	81	134.2		ENSG00000160447	PKN3	eye	c-36	macrophages	0	0
ENSG00000123143	PKN1	eye	c-37	müller glia	43	29.7		ENSG00000065243	PKN2	eye	c-37	müller glia	219	151.4		ENSG00000160447	PKN3	eye	c-37	müller glia	1	0.7
ENSG00000123143	PKN1	eye	c-38	mast cells	7	38.7		ENSG00000065243	PKN2	eye	c-38	mast cells	13	71.9		ENSG00000160447	PKN3	eye	c-38	mast cells	1	5.5
ENSG00000123143	PKN1	eye	c-39	b-cells	32	49.7		ENSG00000065243	PKN2	eye	c-39	b-cells	102	158.5		ENSG00000160447	PKN3	eye	c-39	b-cells	1	1.6
ENSG00000123143	PKN1	eye	c-40	pericytes	17	44.2		ENSG00000065243	PKN2	eye	c-40	pericytes	65	169.1		ENSG00000160447	PKN3	eye	c-40	pericytes	0	0
ENSG00000123143	PKN1	eye	c-41	lacrimal acinar cells	22	19.9		ENSG00000065243	PKN2	eye	c-41	lacrimal acinar cells	171	154.9		ENSG00000160447	PKN3	eye	c-41	lacrimal acinar cells	8	7.2
ENSG00000123143	PKN1	eye	c-42	melanocytes	22	30.8		ENSG00000065243	PKN2	eye	c-42	melanocytes	147	205.8		ENSG00000160447	PKN3	eye	c-42	melanocytes	3	4.2
ENSG00000123143	PKN1	eye	c-43	mixed cell types	16	21.3		ENSG00000065243	PKN2	eye	c-43	mixed cell types	101	134.5		ENSG00000160447	PKN3	eye	c-43	mixed cell types	0	0
ENSG00000123143	PKN1	eye	c-44	fibroblasts	36	42.7		ENSG00000065243	PKN2	eye	c-44	fibroblasts	98	116.2		ENSG00000160447	PKN3	eye	c-44	fibroblasts	4	4.7
ENSG00000123143	PKN1	eye	c-45	retinal bipolar cells	15	27.3		ENSG00000065243	PKN2	eye	c-45	retinal bipolar cells	83	150.9		ENSG00000160447	PKN3	eye	c-45	retinal bipolar cells	2	3.6
ENSG00000123143	PKN1	eye	c-46	conjunctival goblet cells	15	14.6		ENSG00000065243	PKN2	eye	c-46	conjunctival goblet cells	167	162.1		ENSG00000160447	PKN3	eye	c-46	conjunctival goblet cells	4	3.9
ENSG00000123143	PKN1	eye	c-47	schwann cells	5	41.7		ENSG00000065243	PKN2	eye	c-47	schwann cells	29	241.8		ENSG00000160447	PKN3	eye	c-47	schwann cells	0	0
ENSG00000123143	PKN1	eye	c-48	retinal amacrine cells	10	30.4		ENSG00000065243	PKN2	eye	c-48	retinal amacrine cells	54	164.1		ENSG00000160447	PKN3	eye	c-48	retinal amacrine cells	0	0
ENSG00000123143	PKN1	eye	c-49	cone photoreceptor cells	16	37.9		ENSG00000065243	PKN2	eye	c-49	cone photoreceptor cells	75	177.6		ENSG00000160447	PKN3	eye	c-49	cone photoreceptor cells	0	0
ENSG00000123143	PKN1	eye	c-50	retinal pigment epithelial cells	6	25.6		ENSG00000065243	PKN2	eye	c-50	retinal pigment epithelial cells	35	149.2		ENSG00000160447	PKN3	eye	c-50	retinal pigment epithelial cells	0	0
ENSG00000123143	PKN1	eye	c-51	oligodendrocytes	1	7.4		ENSG00000065243	PKN2	eye	c-51	oligodendrocytes	14	102.9		ENSG00000160447	PKN3	eye	c-51	oligodendrocytes	1	7.4
ENSG00000123143	PKN1	eye	c-52	retinal horizontal cells	2	14		ENSG00000065243	PKN2	eye	c-52	retinal horizontal cells	26	182.3		ENSG00000160447	PKN3	eye	c-52	retinal horizontal cells	0	0
ENSG00000123143	PKN1	endometrium	c-0	endometrial glandular cells	2535	41.9		ENSG00000065243	PKN2	endometrium	c-0	endometrial glandular cells	10693	176.9		ENSG00000160447	PKN3	endometrium	c-0	endometrial glandular cells	878	14.5
ENSG00000123143	PKN1	endometrium	c-1	endometrial luminal cells	1417	34.5		ENSG00000065243	PKN2	endometrium	c-1	endometrial luminal cells	7801	190.2		ENSG00000160447	PKN3	endometrium	c-1	endometrial luminal cells	890	21.7
ENSG00000123143	PKN1	endometrium	c-2	endometrial stromal cells	2530	38.9		ENSG00000065243	PKN2	endometrium	c-2	endometrial stromal cells	8959	137.6		ENSG00000160447	PKN3	endometrium	c-2	endometrial stromal cells	244	3.7
ENSG00000123143	PKN1	endometrium	c-3	endometrial stromal cells	430	28.6		ENSG00000065243	PKN2	endometrium	c-3	endometrial stromal cells	2178	144.7		ENSG00000160447	PKN3	endometrium	c-3	endometrial stromal cells	70	4.7
ENSG00000123143	PKN1	endometrium	c-4	endometrial stromal cells	742	47.6		ENSG00000065243	PKN2	endometrium	c-4	endometrial stromal cells	3248	208.2		ENSG00000160447	PKN3	endometrium	c-4	endometrial stromal cells	64	4.1
ENSG00000123143	PKN1	endometrium	c-5	endometrial glandular cells	2077	40.3		ENSG00000065243	PKN2	endometrium	c-5	endometrial glandular cells	9666	187.7		ENSG00000160447	PKN3	endometrium	c-5	endometrial glandular cells	241	4.7
ENSG00000123143	PKN1	endometrium	c-6	endometrial stromal cells	626	35		ENSG00000065243	PKN2	endometrium	c-6	endometrial stromal cells	2493	139.4		ENSG00000160447	PKN3	endometrium	c-6	endometrial stromal cells	53	3
ENSG00000123143	PKN1	endometrium	c-7	endometrial stromal cells	2764	63.1		ENSG00000065243	PKN2	endometrium	c-7	endometrial stromal cells	6669	152.2		ENSG00000160447	PKN3	endometrium	c-7	endometrial stromal cells	222	5.1
ENSG00000123143	PKN1	endometrium	c-8	endometrial ciliated cells	875	33.9		ENSG00000065243	PKN2	endometrium	c-8	endometrial ciliated cells	4137	160.5		ENSG00000160447	PKN3	endometrium	c-8	endometrial ciliated cells	74	2.9
ENSG00000123143	PKN1	endometrium	c-9	endometrial glandular cells	120	20.8		ENSG00000065243	PKN2	endometrium	c-9	endometrial glandular cells	1691	293.5		ENSG00000160447	PKN3	endometrium	c-9	endometrial glandular cells	49	8.5
ENSG00000123143	PKN1	endometrium	c-10	endometrial glandular cells	1234	26		ENSG00000065243	PKN2	endometrium	c-10	endometrial glandular cells	10858	228.7		ENSG00000160447	PKN3	endometrium	c-10	endometrial glandular cells	463	9.8
ENSG00000123143	PKN1	endometrium	c-11	endometrial luminal cells	1434	39.7		ENSG00000065243	PKN2	endometrium	c-11	endometrial luminal cells	6646	184.1		ENSG00000160447	PKN3	endometrium	c-11	endometrial luminal cells	481	13.3
ENSG00000123143	PKN1	endometrium	c-12	endometrial glandular cells	685	35.5		ENSG00000065243	PKN2	endometrium	c-12	endometrial glandular cells	2586	133.9		ENSG00000160447	PKN3	endometrium	c-12	endometrial glandular cells	156	8.1
ENSG00000123143	PKN1	endometrium	c-13	endometrial stromal cells	1312	59		ENSG00000065243	PKN2	endometrium	c-13	endometrial stromal cells	3373	151.8		ENSG00000160447	PKN3	endometrium	c-13	endometrial stromal cells	34	1.5
ENSG00000123143	PKN1	endometrium	c-14	endometrial glandular cells	967	69.9		ENSG00000065243	PKN2	endometrium	c-14	endometrial glandular cells	2698	195.1		ENSG00000160447	PKN3	endometrium	c-14	endometrial glandular cells	182	13.2
ENSG00000123143	PKN1	endometrium	c-15	vascular endothelial cells	1253	51		ENSG00000065243	PKN2	endometrium	c-15	vascular endothelial cells	5014	203.9		ENSG00000160447	PKN3	endometrium	c-15	vascular endothelial cells	934	38
ENSG00000123143	PKN1	endometrium	c-16	t-cells	483	68.3		ENSG00000065243	PKN2	endometrium	c-16	t-cells	1507	213.2		ENSG00000160447	PKN3	endometrium	c-16	t-cells	34	4.8
ENSG00000123143	PKN1	endometrium	c-17	mural cells	507	35.2		ENSG00000065243	PKN2	endometrium	c-17	mural cells	1870	130		ENSG00000160447	PKN3	endometrium	c-17	mural cells	101	7
ENSG00000123143	PKN1	endometrium	c-18	nk-cells	346	61.3		ENSG00000065243	PKN2	endometrium	c-18	nk-cells	1067	188.9		ENSG00000160447	PKN3	endometrium	c-18	nk-cells	28	5
ENSG00000123143	PKN1	endometrium	c-19	endometrial ciliated cells	512	36.1		ENSG00000065243	PKN2	endometrium	c-19	endometrial ciliated cells	2340	164.8		ENSG00000160447	PKN3	endometrium	c-19	endometrial ciliated cells	126	8.9
ENSG00000123143	PKN1	endometrium	c-20	endometrial glandular cells	744	35.2		ENSG00000065243	PKN2	endometrium	c-20	endometrial glandular cells	1933	91.4		ENSG00000160447	PKN3	endometrium	c-20	endometrial glandular cells	108	5.1
ENSG00000123143	PKN1	endometrium	c-21	endometrial glandular cells	568	22.2		ENSG00000065243	PKN2	endometrium	c-21	endometrial glandular cells	7030	275.3		ENSG00000160447	PKN3	endometrium	c-21	endometrial glandular cells	238	9.3
ENSG00000123143	PKN1	endometrium	c-22	endometrial luminal cells	552	45		ENSG00000065243	PKN2	endometrium	c-22	endometrial luminal cells	2213	180.5		ENSG00000160447	PKN3	endometrium	c-22	endometrial luminal cells	198	16.2
ENSG00000123143	PKN1	endometrium	c-23	endometrial glandular cells	361	15.5		ENSG00000065243	PKN2	endometrium	c-23	endometrial glandular cells	6785	291.1		ENSG00000160447	PKN3	endometrium	c-23	endometrial glandular cells	165	7.1
ENSG00000123143	PKN1	endometrium	c-24	endometrial luminal cells	495	27.4		ENSG00000065243	PKN2	endometrium	c-24	endometrial luminal cells	2622	144.9		ENSG00000160447	PKN3	endometrium	c-24	endometrial luminal cells	179	9.9
ENSG00000123143	PKN1	endometrium	c-25	endometrial luminal cells	509	35.9		ENSG00000065243	PKN2	endometrium	c-25	endometrial luminal cells	3179	224.2		ENSG00000160447	PKN3	endometrium	c-25	endometrial luminal cells	141	9.9
ENSG00000123143	PKN1	endometrium	c-26	endometrial stromal cells	414	26.9		ENSG00000065243	PKN2	endometrium	c-26	endometrial stromal cells	2580	167.6		ENSG00000160447	PKN3	endometrium	c-26	endometrial stromal cells	26	1.7
ENSG00000123143	PKN1	endometrium	c-27	endometrial glandular cells	632	136.5		ENSG00000065243	PKN2	endometrium	c-27	endometrial glandular cells	730	157.6		ENSG00000160447	PKN3	endometrium	c-27	endometrial glandular cells	49	10.6
ENSG00000123143	PKN1	endometrium	c-28	endometrial glandular cells	102	22.5		ENSG00000065243	PKN2	endometrium	c-28	endometrial glandular cells	2311	510		ENSG00000160447	PKN3	endometrium	c-28	endometrial glandular cells	55	12.1
ENSG00000123143	PKN1	endometrium	c-29	endometrial luminal cells	314	22.9		ENSG00000065243	PKN2	endometrium	c-29	endometrial luminal cells	4201	307		ENSG00000160447	PKN3	endometrium	c-29	endometrial luminal cells	114	8.3
ENSG00000123143	PKN1	endometrium	c-30	nk-cells	75	50		ENSG00000065243	PKN2	endometrium	c-30	nk-cells	212	141.5		ENSG00000160447	PKN3	endometrium	c-30	nk-cells	10	6.7
ENSG00000123143	PKN1	endometrium	c-31	endometrial luminal cells	280	21.2		ENSG00000065243	PKN2	endometrium	c-31	endometrial luminal cells	5800	440		ENSG00000160447	PKN3	endometrium	c-31	endometrial luminal cells	179	13.6
ENSG00000123143	PKN1	endometrium	c-32	t-cells	45	40.9		ENSG00000065243	PKN2	endometrium	c-32	t-cells	184	167.4		ENSG00000160447	PKN3	endometrium	c-32	t-cells	9	8.2
ENSG00000123143	PKN1	endometrium	c-33	endometrial luminal cells	70	24.4		ENSG00000065243	PKN2	endometrium	c-33	endometrial luminal cells	1950	678.9		ENSG00000160447	PKN3	endometrium	c-33	endometrial luminal cells	41	14.3
ENSG00000123143	PKN1	endometrium	c-34	macrophages	127	48.5		ENSG00000065243	PKN2	endometrium	c-34	macrophages	298	113.8		ENSG00000160447	PKN3	endometrium	c-34	macrophages	4	1.5
ENSG00000123143	PKN1	endometrium	c-35	innate lymphoid cells	69	39.8		ENSG00000065243	PKN2	endometrium	c-35	innate lymphoid cells	257	148.3		ENSG00000160447	PKN3	endometrium	c-35	innate lymphoid cells	8	4.6
ENSG00000123143	PKN1	endometrium	c-36	endometrial luminal cells	131	29.4		ENSG00000065243	PKN2	endometrium	c-36	endometrial luminal cells	942	211.7		ENSG00000160447	PKN3	endometrium	c-36	endometrial luminal cells	20	4.5
ENSG00000123143	PKN1	endometrium	c-37	endometrial ciliated cells	156	21.2		ENSG00000065243	PKN2	endometrium	c-37	endometrial ciliated cells	1923	261.4		ENSG00000160447	PKN3	endometrium	c-37	endometrial ciliated cells	33	4.5
ENSG00000123143	PKN1	endometrium	c-38	t-cells	75	72.4		ENSG00000065243	PKN2	endometrium	c-38	t-cells	146	140.9		ENSG00000160447	PKN3	endometrium	c-38	t-cells	7	6.8
ENSG00000123143	PKN1	endometrium	c-39	endometrial glandular cells	85	49.1		ENSG00000065243	PKN2	endometrium	c-39	endometrial glandular cells	320	184.9		ENSG00000160447	PKN3	endometrium	c-39	endometrial glandular cells	9	5.2
ENSG00000123143	PKN1	endometrium	c-40	endometrial secretory cells	38	12.3		ENSG00000065243	PKN2	endometrium	c-40	endometrial secretory cells	801	259.6		ENSG00000160447	PKN3	endometrium	c-40	endometrial secretory cells	9	2.9
ENSG00000123143	PKN1	endometrium	c-41	b-cells	9	27.3		ENSG00000065243	PKN2	endometrium	c-41	b-cells	35	106.3		ENSG00000160447	PKN3	endometrium	c-41	b-cells	1	3
ENSG00000123143	PKN1	endometrium	c-42	innate lymphoid cells	3	25.9		ENSG00000065243	PKN2	endometrium	c-42	innate lymphoid cells	14	120.7		ENSG00000160447	PKN3	endometrium	c-42	innate lymphoid cells	0	0
ENSG00000123143	PKN1	endometrium	c-43	endometrial glandular cells	56	86.7		ENSG00000065243	PKN2	endometrium	c-43	endometrial glandular cells	101	156.4		ENSG00000160447	PKN3	endometrium	c-43	endometrial glandular cells	16	24.8
ENSG00000123143	PKN1	endometrium	c-44	cervical basal progenitor cells	1	5		ENSG00000065243	PKN2	endometrium	c-44	cervical basal progenitor cells	30	150.4		ENSG00000160447	PKN3	endometrium	c-44	cervical basal progenitor cells	1	5
ENSG00000123143	PKN1	endometrium	c-45	pdcs	16	40.3		ENSG00000065243	PKN2	endometrium	c-45	pdcs	57	143.4		ENSG00000160447	PKN3	endometrium	c-45	pdcs	0	0
ENSG00000123143	PKN1	endometrium	c-46	endometrial ciliated cells	2	22.7		ENSG00000065243	PKN2	endometrium	c-46	endometrial ciliated cells	2	22.7		ENSG00000160447	PKN3	endometrium	c-46	endometrial ciliated cells	0	0
ENSG00000123143	PKN1	endometrium	c-47	lymphatic endothelial cells	18	66.4		ENSG00000065243	PKN2	endometrium	c-47	lymphatic endothelial cells	39	143.9		ENSG00000160447	PKN3	endometrium	c-47	lymphatic endothelial cells	7	25.8
ENSG00000123143	PKN1	epididymis	c-0	epididymal principal cells	335	12.4		ENSG00000065243	PKN2	epididymis	c-0	epididymal principal cells	2538	94.1		ENSG00000160447	PKN3	epididymis	c-0	epididymal principal cells	20	0.7
ENSG00000123143	PKN1	epididymis	c-1	epididymal basal cells	229	35.4		ENSG00000065243	PKN2	epididymis	c-1	epididymal basal cells	641	99.2		ENSG00000160447	PKN3	epididymis	c-1	epididymal basal cells	15	2.3
ENSG00000123143	PKN1	epididymis	c-2	epididymal efferent duct absorptive cells	156	17.3		ENSG00000065243	PKN2	epididymis	c-2	epididymal efferent duct absorptive cells	935	103.8		ENSG00000160447	PKN3	epididymis	c-2	epididymal efferent duct absorptive cells	16	1.8
ENSG00000123143	PKN1	epididymis	c-3	epididymal efferent duct absorptive cells	86	15.7		ENSG00000065243	PKN2	epididymis	c-3	epididymal efferent duct absorptive cells	601	109.8		ENSG00000160447	PKN3	epididymis	c-3	epididymal efferent duct absorptive cells	20	3.7
ENSG00000123143	PKN1	epididymis	c-4	epididymal principal cells	248	15		ENSG00000065243	PKN2	epididymis	c-4	epididymal principal cells	1250	75.8		ENSG00000160447	PKN3	epididymis	c-4	epididymal principal cells	10	0.6
ENSG00000123143	PKN1	epididymis	c-5	epididymal principal cells	270	18.7		ENSG00000065243	PKN2	epididymis	c-5	epididymal principal cells	987	68.3		ENSG00000160447	PKN3	epididymis	c-5	epididymal principal cells	15	1
ENSG00000123143	PKN1	epididymis	c-6	epididymal principal cells	128	12.3		ENSG00000065243	PKN2	epididymis	c-6	epididymal principal cells	1064	101.8		ENSG00000160447	PKN3	epididymis	c-6	epididymal principal cells	8	0.8
ENSG00000123143	PKN1	epididymis	c-7	epididymal principal cells	101	11.2		ENSG00000065243	PKN2	epididymis	c-7	epididymal principal cells	884	98.1		ENSG00000160447	PKN3	epididymis	c-7	epididymal principal cells	2	0.2
ENSG00000123143	PKN1	epididymis	c-8	t-cells	26	41.3		ENSG00000065243	PKN2	epididymis	c-8	t-cells	118	187.4		ENSG00000160447	PKN3	epididymis	c-8	t-cells	2	3.2
ENSG00000123143	PKN1	epididymis	c-9	t-cells	17	29.9		ENSG00000065243	PKN2	epididymis	c-9	t-cells	99	174.4		ENSG00000160447	PKN3	epididymis	c-9	t-cells	1	1.8
ENSG00000123143	PKN1	epididymis	c-10	vascular smooth muscle cells	21	21.4		ENSG00000065243	PKN2	epididymis	c-10	vascular smooth muscle cells	68	69.4		ENSG00000160447	PKN3	epididymis	c-10	vascular smooth muscle cells	0	0
ENSG00000123143	PKN1	epididymis	c-11	macrophages	28	37.8		ENSG00000065243	PKN2	epididymis	c-11	macrophages	75	101.1		ENSG00000160447	PKN3	epididymis	c-11	macrophages	1	1.3
ENSG00000123143	PKN1	epididymis	c-12	epididymal efferent duct ciliated cells	63	26.4		ENSG00000065243	PKN2	epididymis	c-12	epididymal efferent duct ciliated cells	238	99.9		ENSG00000160447	PKN3	epididymis	c-12	epididymal efferent duct ciliated cells	4	1.7
ENSG00000123143	PKN1	epididymis	c-13	vascular endothelial cells	58	54.3		ENSG00000065243	PKN2	epididymis	c-13	vascular endothelial cells	95	88.9		ENSG00000160447	PKN3	epididymis	c-13	vascular endothelial cells	46	43
ENSG00000123143	PKN1	epididymis	c-14	dendritic cells	30	46.3		ENSG00000065243	PKN2	epididymis	c-14	dendritic cells	62	95.7		ENSG00000160447	PKN3	epididymis	c-14	dendritic cells	0	0
ENSG00000123143	PKN1	epididymis	c-15	vascular endothelial cells	53	59.4		ENSG00000065243	PKN2	epididymis	c-15	vascular endothelial cells	74	82.9		ENSG00000160447	PKN3	epididymis	c-15	vascular endothelial cells	34	38.1
ENSG00000123143	PKN1	epididymis	c-16	mast cells	9	27		ENSG00000065243	PKN2	epididymis	c-16	mast cells	17	51		ENSG00000160447	PKN3	epididymis	c-16	mast cells	0	0
ENSG00000123143	PKN1	epididymis	c-17	vascular endothelial cells	31	51.7		ENSG00000065243	PKN2	epididymis	c-17	vascular endothelial cells	56	93.5		ENSG00000160447	PKN3	epididymis	c-17	vascular endothelial cells	29	48.4
ENSG00000123143	PKN1	epididymis	c-18	pericytes	5	15.3		ENSG00000065243	PKN2	epididymis	c-18	pericytes	21	64.4		ENSG00000160447	PKN3	epididymis	c-18	pericytes	0	0
ENSG00000123143	PKN1	epididymis	c-19	fibroblasts	14	24.6		ENSG00000065243	PKN2	epididymis	c-19	fibroblasts	51	89.5		ENSG00000160447	PKN3	epididymis	c-19	fibroblasts	4	7
ENSG00000123143	PKN1	epididymis	c-20	fibroblasts	19	35.4		ENSG00000065243	PKN2	epididymis	c-20	fibroblasts	31	57.8		ENSG00000160447	PKN3	epididymis	c-20	fibroblasts	2	3.7
ENSG00000123143	PKN1	epididymis	c-21	vascular endothelial cells	13	51.3		ENSG00000065243	PKN2	epididymis	c-21	vascular endothelial cells	26	102.7		ENSG00000160447	PKN3	epididymis	c-21	vascular endothelial cells	25	98.7
ENSG00000123143	PKN1	epididymis	c-22	epididymal clear cells	15	30.6		ENSG00000065243	PKN2	epididymis	c-22	epididymal clear cells	68	138.8		ENSG00000160447	PKN3	epididymis	c-22	epididymal clear cells	0	0
ENSG00000123143	PKN1	epididymis	c-23	dendritic cells	9	45.9		ENSG00000065243	PKN2	epididymis	c-23	dendritic cells	19	97		ENSG00000160447	PKN3	epididymis	c-23	dendritic cells	0	0
ENSG00000123143	PKN1	epididymis	c-24	late spermatids	0	0		ENSG00000065243	PKN2	epididymis	c-24	late spermatids	1	7.7		ENSG00000160447	PKN3	epididymis	c-24	late spermatids	0	0
ENSG00000123143	PKN1	epididymis	c-25	late primary spermatocytes	0	0		ENSG00000065243	PKN2	epididymis	c-25	late primary spermatocytes	1	5.6		ENSG00000160447	PKN3	epididymis	c-25	late primary spermatocytes	0	0
ENSG00000123143	PKN1	urinary bladder	c-0	fibroblasts	3036	50.8		ENSG00000065243	PKN2	urinary bladder	c-0	fibroblasts	6079	101.6		ENSG00000160447	PKN3	urinary bladder	c-0	fibroblasts	81	1.4
ENSG00000123143	PKN1	urinary bladder	c-1	urothelial cells	782	11.6		ENSG00000065243	PKN2	urinary bladder	c-1	urothelial cells	21139	314.3		ENSG00000160447	PKN3	urinary bladder	c-1	urothelial cells	262	3.9
ENSG00000123143	PKN1	urinary bladder	c-2	urothelial cells	1014	12.2		ENSG00000065243	PKN2	urinary bladder	c-2	urothelial cells	31187	375.1		ENSG00000160447	PKN3	urinary bladder	c-2	urothelial cells	224	2.7
ENSG00000123143	PKN1	urinary bladder	c-3	urothelial cells	959	13.4		ENSG00000065243	PKN2	urinary bladder	c-3	urothelial cells	28490	397		ENSG00000160447	PKN3	urinary bladder	c-3	urothelial cells	212	3
ENSG00000123143	PKN1	urinary bladder	c-4	t-cells	595	55.5		ENSG00000065243	PKN2	urinary bladder	c-4	t-cells	1802	168		ENSG00000160447	PKN3	urinary bladder	c-4	t-cells	30	2.8
ENSG00000123143	PKN1	urinary bladder	c-5	urothelial cells	789	15.1		ENSG00000065243	PKN2	urinary bladder	c-5	urothelial cells	16457	315.4		ENSG00000160447	PKN3	urinary bladder	c-5	urothelial cells	155	3
ENSG00000123143	PKN1	urinary bladder	c-6	urothelial cells	568	26.4		ENSG00000065243	PKN2	urinary bladder	c-6	urothelial cells	5970	277.3		ENSG00000160447	PKN3	urinary bladder	c-6	urothelial cells	221	10.3
ENSG00000123143	PKN1	urinary bladder	c-7	urothelial cells	270	12.2		ENSG00000065243	PKN2	urinary bladder	c-7	urothelial cells	16134	726.2		ENSG00000160447	PKN3	urinary bladder	c-7	urothelial cells	98	4.4
ENSG00000123143	PKN1	urinary bladder	c-8	fibroblasts	496	41.8		ENSG00000065243	PKN2	urinary bladder	c-8	fibroblasts	2050	172.9		ENSG00000160447	PKN3	urinary bladder	c-8	fibroblasts	29	2.4
ENSG00000123143	PKN1	urinary bladder	c-9	macrophages	826	66.6		ENSG00000065243	PKN2	urinary bladder	c-9	macrophages	2018	162.6		ENSG00000160447	PKN3	urinary bladder	c-9	macrophages	11	0.9
ENSG00000123143	PKN1	urinary bladder	c-10	urothelial cells	414	14.4		ENSG00000065243	PKN2	urinary bladder	c-10	urothelial cells	7221	251.4		ENSG00000160447	PKN3	urinary bladder	c-10	urothelial cells	91	3.2
ENSG00000123143	PKN1	urinary bladder	c-11	fibroblasts	331	23.9		ENSG00000065243	PKN2	urinary bladder	c-11	fibroblasts	1795	129.7		ENSG00000160447	PKN3	urinary bladder	c-11	fibroblasts	28	2
ENSG00000123143	PKN1	urinary bladder	c-12	t-cells	492	54.6		ENSG00000065243	PKN2	urinary bladder	c-12	t-cells	1360	150.8		ENSG00000160447	PKN3	urinary bladder	c-12	t-cells	25	2.8
ENSG00000123143	PKN1	urinary bladder	c-13	fibroblasts	535	34.9		ENSG00000065243	PKN2	urinary bladder	c-13	fibroblasts	1531	99.7		ENSG00000160447	PKN3	urinary bladder	c-13	fibroblasts	19	1.2
ENSG00000123143	PKN1	urinary bladder	c-14	mast cells	247	70.7		ENSG00000065243	PKN2	urinary bladder	c-14	mast cells	300	85.8		ENSG00000160447	PKN3	urinary bladder	c-14	mast cells	8	2.3
ENSG00000123143	PKN1	urinary bladder	c-15	macrophages	774	97.7		ENSG00000065243	PKN2	urinary bladder	c-15	macrophages	1584	199.9		ENSG00000160447	PKN3	urinary bladder	c-15	macrophages	13	1.6
ENSG00000123143	PKN1	urinary bladder	c-16	macrophages	746	64.4		ENSG00000065243	PKN2	urinary bladder	c-16	macrophages	1589	137.1		ENSG00000160447	PKN3	urinary bladder	c-16	macrophages	15	1.3
ENSG00000123143	PKN1	urinary bladder	c-17	monocytes	508	87.2		ENSG00000065243	PKN2	urinary bladder	c-17	monocytes	693	118.9		ENSG00000160447	PKN3	urinary bladder	c-17	monocytes	3	0.5
ENSG00000123143	PKN1	urinary bladder	c-18	fibroblasts	154	25		ENSG00000065243	PKN2	urinary bladder	c-18	fibroblasts	1270	206.1		ENSG00000160447	PKN3	urinary bladder	c-18	fibroblasts	16	2.6
ENSG00000123143	PKN1	urinary bladder	c-19	smooth muscle cells	369	67.8		ENSG00000065243	PKN2	urinary bladder	c-19	smooth muscle cells	684	125.6		ENSG00000160447	PKN3	urinary bladder	c-19	smooth muscle cells	5	0.9
ENSG00000123143	PKN1	urinary bladder	c-20	t-cells	166	68.1		ENSG00000065243	PKN2	urinary bladder	c-20	t-cells	427	175.2		ENSG00000160447	PKN3	urinary bladder	c-20	t-cells	12	4.9
ENSG00000123143	PKN1	urinary bladder	c-21	vascular smooth muscle cells	299	60.3		ENSG00000065243	PKN2	urinary bladder	c-21	vascular smooth muscle cells	474	95.7		ENSG00000160447	PKN3	urinary bladder	c-21	vascular smooth muscle cells	4	0.8
ENSG00000123143	PKN1	urinary bladder	c-22	plasma cells	93	35.4		ENSG00000065243	PKN2	urinary bladder	c-22	plasma cells	352	133.8		ENSG00000160447	PKN3	urinary bladder	c-22	plasma cells	3	1.1
ENSG00000123143	PKN1	urinary bladder	c-23	nk-cells	145	74.2		ENSG00000065243	PKN2	urinary bladder	c-23	nk-cells	289	147.9		ENSG00000160447	PKN3	urinary bladder	c-23	nk-cells	6	3.1
ENSG00000123143	PKN1	urinary bladder	c-24	fibroblasts	20	13.6		ENSG00000065243	PKN2	urinary bladder	c-24	fibroblasts	226	153.9		ENSG00000160447	PKN3	urinary bladder	c-24	fibroblasts	0	0
ENSG00000123143	PKN1	urinary bladder	c-25	t-cells	40	52.1		ENSG00000065243	PKN2	urinary bladder	c-25	t-cells	217	282.8		ENSG00000160447	PKN3	urinary bladder	c-25	t-cells	0	0
ENSG00000123143	PKN1	urinary bladder	c-26	b-cells	92	61.1		ENSG00000065243	PKN2	urinary bladder	c-26	b-cells	234	155.4		ENSG00000160447	PKN3	urinary bladder	c-26	b-cells	7	4.6
ENSG00000123143	PKN1	urinary bladder	c-27	t-cells	58	58.8		ENSG00000065243	PKN2	urinary bladder	c-27	t-cells	163	165.1		ENSG00000160447	PKN3	urinary bladder	c-27	t-cells	3	3
ENSG00000123143	PKN1	urinary bladder	c-28	vascular endothelial cells	211	74.1		ENSG00000065243	PKN2	urinary bladder	c-28	vascular endothelial cells	322	113.1		ENSG00000160447	PKN3	urinary bladder	c-28	vascular endothelial cells	163	57.2
ENSG00000123143	PKN1	urinary bladder	c-29	neutrophils	17	51.5		ENSG00000065243	PKN2	urinary bladder	c-29	neutrophils	96	291.1		ENSG00000160447	PKN3	urinary bladder	c-29	neutrophils	0	0
ENSG00000123143	PKN1	urinary bladder	c-30	pericytes	41	44		ENSG00000065243	PKN2	urinary bladder	c-30	pericytes	80	85.9		ENSG00000160447	PKN3	urinary bladder	c-30	pericytes	0	0
ENSG00000123143	PKN1	urinary bladder	c-31	vascular endothelial cells	122	72.3		ENSG00000065243	PKN2	urinary bladder	c-31	vascular endothelial cells	208	123.3		ENSG00000160447	PKN3	urinary bladder	c-31	vascular endothelial cells	102	60.5
ENSG00000123143	PKN1	urinary bladder	c-32	schwann cells	13	25.7		ENSG00000065243	PKN2	urinary bladder	c-32	schwann cells	87	172.3		ENSG00000160447	PKN3	urinary bladder	c-32	schwann cells	7	13.9
ENSG00000123143	PKN1	urinary bladder	c-33	lymphatic endothelial cells	47	88.2		ENSG00000065243	PKN2	urinary bladder	c-33	lymphatic endothelial cells	92	172.6		ENSG00000160447	PKN3	urinary bladder	c-33	lymphatic endothelial cells	19	35.7
ENSG00000123143	PKN1	urinary bladder	c-34	innate lymphoid cells	18	57.9		ENSG00000065243	PKN2	urinary bladder	c-34	innate lymphoid cells	55	176.9		ENSG00000160447	PKN3	urinary bladder	c-34	innate lymphoid cells	4	12.9
ENSG00000123143	PKN1	urinary bladder	c-35	vascular endothelial cells	11	39.9		ENSG00000065243	PKN2	urinary bladder	c-35	vascular endothelial cells	51	185		ENSG00000160447	PKN3	urinary bladder	c-35	vascular endothelial cells	10	36.3
ENSG00000123143	PKN1	urinary bladder	c-36	vascular endothelial cells	35	82.3		ENSG00000065243	PKN2	urinary bladder	c-36	vascular endothelial cells	48	112.9		ENSG00000160447	PKN3	urinary bladder	c-36	vascular endothelial cells	50	117.6
ENSG00000123143	PKN1	urinary bladder	c-37	t-cells	13	41.1		ENSG00000065243	PKN2	urinary bladder	c-37	t-cells	56	177.2		ENSG00000160447	PKN3	urinary bladder	c-37	t-cells	2	6.3
ENSG00000123143	PKN1	urinary bladder	c-38	urothelial cells	44	363.4		ENSG00000065243	PKN2	urinary bladder	c-38	urothelial cells	12	99.1		ENSG00000160447	PKN3	urinary bladder	c-38	urothelial cells	1	8.3
ENSG00000123143	PKN1	fallopian tube	c-0	fallopian secretory cells	4426	29.4		ENSG00000065243	PKN2	fallopian tube	c-0	fallopian secretory cells	20389	135.3		ENSG00000160447	PKN3	fallopian tube	c-0	fallopian secretory cells	324	2.2
ENSG00000123143	PKN1	fallopian tube	c-1	fibroblasts	2394	36.9		ENSG00000065243	PKN2	fallopian tube	c-1	fibroblasts	6558	101		ENSG00000160447	PKN3	fallopian tube	c-1	fibroblasts	87	1.3
ENSG00000123143	PKN1	fallopian tube	c-2	fibroblasts	2170	48.6		ENSG00000065243	PKN2	fallopian tube	c-2	fibroblasts	3746	83.9		ENSG00000160447	PKN3	fallopian tube	c-2	fibroblasts	64	1.4
ENSG00000123143	PKN1	fallopian tube	c-3	smooth muscle cells	1246	61.8		ENSG00000065243	PKN2	fallopian tube	c-3	smooth muscle cells	1966	97.6		ENSG00000160447	PKN3	fallopian tube	c-3	smooth muscle cells	23	1.1
ENSG00000123143	PKN1	fallopian tube	c-4	fallopian tube ciliated cells	1604	54.2		ENSG00000065243	PKN2	fallopian tube	c-4	fallopian tube ciliated cells	2743	92.7		ENSG00000160447	PKN3	fallopian tube	c-4	fallopian tube ciliated cells	35	1.2
ENSG00000123143	PKN1	fallopian tube	c-5	t-cells	452	56.5		ENSG00000065243	PKN2	fallopian tube	c-5	t-cells	1362	170.2		ENSG00000160447	PKN3	fallopian tube	c-5	t-cells	21	2.6
ENSG00000123143	PKN1	fallopian tube	c-6	vascular endothelial cells	1415	74.3		ENSG00000065243	PKN2	fallopian tube	c-6	vascular endothelial cells	1992	104.6		ENSG00000160447	PKN3	fallopian tube	c-6	vascular endothelial cells	1068	56.1
ENSG00000123143	PKN1	fallopian tube	c-7	t-cells	451	59		ENSG00000065243	PKN2	fallopian tube	c-7	t-cells	1078	141.1		ENSG00000160447	PKN3	fallopian tube	c-7	t-cells	11	1.4
ENSG00000123143	PKN1	fallopian tube	c-8	lymphatic endothelial cells	1777	101.2		ENSG00000065243	PKN2	fallopian tube	c-8	lymphatic endothelial cells	1890	107.6		ENSG00000160447	PKN3	fallopian tube	c-8	lymphatic endothelial cells	587	33.4
ENSG00000123143	PKN1	fallopian tube	c-9	vascular smooth muscle cells	559	59.1		ENSG00000065243	PKN2	fallopian tube	c-9	vascular smooth muscle cells	820	86.7		ENSG00000160447	PKN3	fallopian tube	c-9	vascular smooth muscle cells	12	1.3
ENSG00000123143	PKN1	fallopian tube	c-10	mast cells	471	81		ENSG00000065243	PKN2	fallopian tube	c-10	mast cells	463	79.6		ENSG00000160447	PKN3	fallopian tube	c-10	mast cells	13	2.2
ENSG00000123143	PKN1	fallopian tube	c-11	monocytes	1046	166.7		ENSG00000065243	PKN2	fallopian tube	c-11	monocytes	982	156.5		ENSG00000160447	PKN3	fallopian tube	c-11	monocytes	2	0.3
ENSG00000123143	PKN1	fallopian tube	c-12	macrophages	666	68.4		ENSG00000065243	PKN2	fallopian tube	c-12	macrophages	1176	120.7		ENSG00000160447	PKN3	fallopian tube	c-12	macrophages	8	0.8
ENSG00000123143	PKN1	fallopian tube	c-13	t-cells	140	42.8		ENSG00000065243	PKN2	fallopian tube	c-13	t-cells	509	155.5		ENSG00000160447	PKN3	fallopian tube	c-13	t-cells	4	1.2
ENSG00000123143	PKN1	fallopian tube	c-14	vascular endothelial cells	324	74.9		ENSG00000065243	PKN2	fallopian tube	c-14	vascular endothelial cells	391	90.4		ENSG00000160447	PKN3	fallopian tube	c-14	vascular endothelial cells	237	54.8
ENSG00000123143	PKN1	fallopian tube	c-15	nk-cells	169	76.6		ENSG00000065243	PKN2	fallopian tube	c-15	nk-cells	358	162.3		ENSG00000160447	PKN3	fallopian tube	c-15	nk-cells	4	1.8
ENSG00000123143	PKN1	fallopian tube	c-16	vascular endothelial cells	238	92.6		ENSG00000065243	PKN2	fallopian tube	c-16	vascular endothelial cells	232	90.3		ENSG00000160447	PKN3	fallopian tube	c-16	vascular endothelial cells	244	94.9
ENSG00000123143	PKN1	fallopian tube	c-17	t-cells	62	59.3		ENSG00000065243	PKN2	fallopian tube	c-17	t-cells	144	137.8		ENSG00000160447	PKN3	fallopian tube	c-17	t-cells	1	1
ENSG00000123143	PKN1	fallopian tube	c-18	plasma cells	56	35.3		ENSG00000065243	PKN2	fallopian tube	c-18	plasma cells	175	110.2		ENSG00000160447	PKN3	fallopian tube	c-18	plasma cells	3	1.9
ENSG00000123143	PKN1	fallopian tube	c-19	pericytes	21	42		ENSG00000065243	PKN2	fallopian tube	c-19	pericytes	28	56.1		ENSG00000160447	PKN3	fallopian tube	c-19	pericytes	0	0
ENSG00000123143	PKN1	fallopian tube	c-20	innate lymphoid cells	10	32.2		ENSG00000065243	PKN2	fallopian tube	c-20	innate lymphoid cells	37	119.3		ENSG00000160447	PKN3	fallopian tube	c-20	innate lymphoid cells	0	0
ENSG00000123143	PKN1	fallopian tube	c-21	vascular endothelial cells	15	44.4		ENSG00000065243	PKN2	fallopian tube	c-21	vascular endothelial cells	51	151		ENSG00000160447	PKN3	fallopian tube	c-21	vascular endothelial cells	15	44.4
ENSG00000123143	PKN1	fallopian tube	c-22	fallopian basal stem cells	1	3.4		ENSG00000065243	PKN2	fallopian tube	c-22	fallopian basal stem cells	40	136.9		ENSG00000160447	PKN3	fallopian tube	c-22	fallopian basal stem cells	2	6.8
ENSG00000123143	PKN1	blood	c-0	neutrophils	695	137.2		ENSG00000065243	PKN2	blood	c-0	neutrophils	10021	1977.7		ENSG00000160447	PKN3	blood	c-0	neutrophils	8	1.6
ENSG00000123143	PKN1	blood	c-1	neutrophils	466	88.1		ENSG00000065243	PKN2	blood	c-1	neutrophils	10916	2062.8		ENSG00000160447	PKN3	blood	c-1	neutrophils	12	2.3
ENSG00000123143	PKN1	blood	c-2	monocytes	6841	115.4		ENSG00000065243	PKN2	blood	c-2	monocytes	22733	383.4		ENSG00000160447	PKN3	blood	c-2	monocytes	82	1.4
ENSG00000123143	PKN1	blood	c-3	monocytes	4859	121.8		ENSG00000065243	PKN2	blood	c-3	monocytes	17412	436.5		ENSG00000160447	PKN3	blood	c-3	monocytes	42	1.1
ENSG00000123143	PKN1	blood	c-4	monocytes	2896	130		ENSG00000065243	PKN2	blood	c-4	monocytes	6289	282.4		ENSG00000160447	PKN3	blood	c-4	monocytes	22	1
ENSG00000123143	PKN1	blood	c-5	neutrophils	499	146.8		ENSG00000065243	PKN2	blood	c-5	neutrophils	4314	1269.2		ENSG00000160447	PKN3	blood	c-5	neutrophils	1	0.3
ENSG00000123143	PKN1	blood	c-6	neutrophils	272	100.7		ENSG00000065243	PKN2	blood	c-6	neutrophils	3438	1272.2		ENSG00000160447	PKN3	blood	c-6	neutrophils	5	1.9
ENSG00000123143	PKN1	blood	c-7	neutrophils	232	137.9		ENSG00000065243	PKN2	blood	c-7	neutrophils	2280	1355.7		ENSG00000160447	PKN3	blood	c-7	neutrophils	1	0.6
ENSG00000123143	PKN1	blood	c-8	neutrophils	99	64.1		ENSG00000065243	PKN2	blood	c-8	neutrophils	3277	2121.3		ENSG00000160447	PKN3	blood	c-8	neutrophils	6	3.9
ENSG00000123143	PKN1	blood	c-9	nk-cells	1198	129.8		ENSG00000065243	PKN2	blood	c-9	nk-cells	1562	169.3		ENSG00000160447	PKN3	blood	c-9	nk-cells	40	4.3
ENSG00000123143	PKN1	blood	c-10	neutrophil progenitors	380	142.8		ENSG00000065243	PKN2	blood	c-10	neutrophil progenitors	1652	620.7		ENSG00000160447	PKN3	blood	c-10	neutrophil progenitors	0	0
ENSG00000123143	PKN1	blood	c-11	b-cells	536	75.6		ENSG00000065243	PKN2	blood	c-11	b-cells	1489	209.9		ENSG00000160447	PKN3	blood	c-11	b-cells	16	2.3
ENSG00000123143	PKN1	blood	c-12	erythrocytes	10	1.7		ENSG00000065243	PKN2	blood	c-12	erythrocytes	28	4.6		ENSG00000160447	PKN3	blood	c-12	erythrocytes	0	0
ENSG00000123143	PKN1	blood	c-13	t-cells	575	96.6		ENSG00000065243	PKN2	blood	c-13	t-cells	1034	173.7		ENSG00000160447	PKN3	blood	c-13	t-cells	32	5.4
ENSG00000123143	PKN1	blood	c-14	erythrocytes	4	0.5		ENSG00000065243	PKN2	blood	c-14	erythrocytes	26	3.5		ENSG00000160447	PKN3	blood	c-14	erythrocytes	0	0
ENSG00000123143	PKN1	blood	c-15	t-cells	469	73		ENSG00000065243	PKN2	blood	c-15	t-cells	1143	178		ENSG00000160447	PKN3	blood	c-15	t-cells	18	2.8
ENSG00000123143	PKN1	blood	c-16	monocytes	1750	196.6		ENSG00000065243	PKN2	blood	c-16	monocytes	2445	274.7		ENSG00000160447	PKN3	blood	c-16	monocytes	5	0.6
ENSG00000123143	PKN1	blood	c-17	neutrophil progenitors	141	80.7		ENSG00000065243	PKN2	blood	c-17	neutrophil progenitors	591	338.2		ENSG00000160447	PKN3	blood	c-17	neutrophil progenitors	4	2.3
ENSG00000123143	PKN1	blood	c-18	platelets	8	22.7		ENSG00000065243	PKN2	blood	c-18	platelets	16	45.3		ENSG00000160447	PKN3	blood	c-18	platelets	0	0
ENSG00000123143	PKN1	blood	c-19	plasma cells	23	30.6		ENSG00000065243	PKN2	blood	c-19	plasma cells	82	109.2		ENSG00000160447	PKN3	blood	c-19	plasma cells	1	1.3
ENSG00000123143	PKN1	blood	c-20	pdcs	24	68.6		ENSG00000065243	PKN2	blood	c-20	pdcs	61	174.2		ENSG00000160447	PKN3	blood	c-20	pdcs	0	0
ENSG00000123143	PKN1	rectum	c-0	colonocytes	107	14.9		ENSG00000065243	PKN2	rectum	c-0	colonocytes	963	133.8		ENSG00000160447	PKN3	rectum	c-0	colonocytes	33	4.6
ENSG00000123143	PKN1	rectum	c-1	goblet cells	36	17.5		ENSG00000065243	PKN2	rectum	c-1	goblet cells	230	111.9		ENSG00000160447	PKN3	rectum	c-1	goblet cells	1	0.5
ENSG00000123143	PKN1	rectum	c-2	colonocytes	11	6.1		ENSG00000065243	PKN2	rectum	c-2	colonocytes	490	273.3		ENSG00000160447	PKN3	rectum	c-2	colonocytes	1	0.6
ENSG00000123143	PKN1	rectum	c-3	enteric stem cells	47	10.7		ENSG00000065243	PKN2	rectum	c-3	enteric stem cells	615	140.6		ENSG00000160447	PKN3	rectum	c-3	enteric stem cells	23	5.3
ENSG00000123143	PKN1	rectum	c-4	colonocytes	37	14.9		ENSG00000065243	PKN2	rectum	c-4	colonocytes	393	158.1		ENSG00000160447	PKN3	rectum	c-4	colonocytes	12	4.8
ENSG00000123143	PKN1	rectum	c-5	colonocytes	30	10.8		ENSG00000065243	PKN2	rectum	c-5	colonocytes	397	142.5		ENSG00000160447	PKN3	rectum	c-5	colonocytes	8	2.9
ENSG00000123143	PKN1	rectum	c-6	colonocytes	39	11.8		ENSG00000065243	PKN2	rectum	c-6	colonocytes	435	131.1		ENSG00000160447	PKN3	rectum	c-6	colonocytes	6	1.8
ENSG00000123143	PKN1	rectum	c-7	enteric transient amplifying cells	58	13.6		ENSG00000065243	PKN2	rectum	c-7	enteric transient amplifying cells	564	132.2		ENSG00000160447	PKN3	rectum	c-7	enteric transient amplifying cells	54	12.7
ENSG00000123143	PKN1	rectum	c-8	goblet cells	42	14		ENSG00000065243	PKN2	rectum	c-8	goblet cells	326	108.9		ENSG00000160447	PKN3	rectum	c-8	goblet cells	16	5.3
ENSG00000123143	PKN1	rectum	c-9	goblet cells	16	23.1		ENSG00000065243	PKN2	rectum	c-9	goblet cells	116	167.5		ENSG00000160447	PKN3	rectum	c-9	goblet cells	0	0
ENSG00000123143	PKN1	rectum	c-10	colonocytes	19	24.2		ENSG00000065243	PKN2	rectum	c-10	colonocytes	116	147.5		ENSG00000160447	PKN3	rectum	c-10	colonocytes	1	1.3
ENSG00000123143	PKN1	rectum	c-11	colonocytes	3	3.1		ENSG00000065243	PKN2	rectum	c-11	colonocytes	161	165.4		ENSG00000160447	PKN3	rectum	c-11	colonocytes	3	3.1
ENSG00000123143	PKN1	rectum	c-12	neuroendocrine cells	17	54.7		ENSG00000065243	PKN2	rectum	c-12	neuroendocrine cells	49	157.7		ENSG00000160447	PKN3	rectum	c-12	neuroendocrine cells	0	0
ENSG00000123143	PKN1	rectum	c-13	neuroendocrine cells	16	68.7		ENSG00000065243	PKN2	rectum	c-13	neuroendocrine cells	25	107.4		ENSG00000160447	PKN3	rectum	c-13	neuroendocrine cells	0	0
ENSG00000123143	PKN1	rectum	c-14	b-cells	24	52.4		ENSG00000065243	PKN2	rectum	c-14	b-cells	48	104.7		ENSG00000160447	PKN3	rectum	c-14	b-cells	3	6.5
ENSG00000123143	PKN1	rectum	c-15	t-cells	2	19.7		ENSG00000065243	PKN2	rectum	c-15	t-cells	6	59.2		ENSG00000160447	PKN3	rectum	c-15	t-cells	1	9.9
ENSG00000123143	PKN1	rectum	c-16	plasma cells	4	50.8		ENSG00000065243	PKN2	rectum	c-16	plasma cells	2	25.4		ENSG00000160447	PKN3	rectum	c-16	plasma cells	1	12.7
ENSG00000123143	PKN1	rectum	c-17	b-cells	0	0		ENSG00000065243	PKN2	rectum	c-17	b-cells	3	39		ENSG00000160447	PKN3	rectum	c-17	b-cells	0	0
ENSG00000123143	PKN1	small intestine	c-0	enterocytes	1	0.4		ENSG00000065243	PKN2	small intestine	c-0	enterocytes	750	308.9		ENSG00000160447	PKN3	small intestine	c-0	enterocytes	13	5.4
ENSG00000123143	PKN1	small intestine	c-1	goblet cells	49	32.2		ENSG00000065243	PKN2	small intestine	c-1	goblet cells	405	266.4		ENSG00000160447	PKN3	small intestine	c-1	goblet cells	14	9.2
ENSG00000123143	PKN1	small intestine	c-2	enterocytes	5	1.2		ENSG00000065243	PKN2	small intestine	c-2	enterocytes	1183	289.5		ENSG00000160447	PKN3	small intestine	c-2	enterocytes	21	5.1
ENSG00000123143	PKN1	small intestine	c-3	enterocytes	2	0.7		ENSG00000065243	PKN2	small intestine	c-3	enterocytes	635	222.9		ENSG00000160447	PKN3	small intestine	c-3	enterocytes	14	4.9
ENSG00000123143	PKN1	small intestine	c-4	enterocytes	3	0.9		ENSG00000065243	PKN2	small intestine	c-4	enterocytes	970	279.2		ENSG00000160447	PKN3	small intestine	c-4	enterocytes	22	6.3
ENSG00000123143	PKN1	small intestine	c-5	enterocytes	2	1.1		ENSG00000065243	PKN2	small intestine	c-5	enterocytes	404	212.5		ENSG00000160447	PKN3	small intestine	c-5	enterocytes	7	3.7
ENSG00000123143	PKN1	small intestine	c-6	enteric transient amplifying cells	10	2.4		ENSG00000065243	PKN2	small intestine	c-6	enteric transient amplifying cells	614	147.8		ENSG00000160447	PKN3	small intestine	c-6	enteric transient amplifying cells	44	10.6
ENSG00000123143	PKN1	small intestine	c-7	enterocytes	1	0.8		ENSG00000065243	PKN2	small intestine	c-7	enterocytes	352	292		ENSG00000160447	PKN3	small intestine	c-7	enterocytes	3	2.5
ENSG00000123143	PKN1	small intestine	c-8	enterocytes	2	1.7		ENSG00000065243	PKN2	small intestine	c-8	enterocytes	228	197		ENSG00000160447	PKN3	small intestine	c-8	enterocytes	2	1.7
ENSG00000123143	PKN1	small intestine	c-9	enteric transient amplifying cells	2	0.9		ENSG00000065243	PKN2	small intestine	c-9	enteric transient amplifying cells	509	235		ENSG00000160447	PKN3	small intestine	c-9	enteric transient amplifying cells	12	5.5
ENSG00000123143	PKN1	small intestine	c-10	enteric stem cells	5	2.6		ENSG00000065243	PKN2	small intestine	c-10	enteric stem cells	273	140.1		ENSG00000160447	PKN3	small intestine	c-10	enteric stem cells	19	9.8
ENSG00000123143	PKN1	small intestine	c-11	enteric transient amplifying cells	6	2		ENSG00000065243	PKN2	small intestine	c-11	enteric transient amplifying cells	439	148.7		ENSG00000160447	PKN3	small intestine	c-11	enteric transient amplifying cells	48	16.3
ENSG00000123143	PKN1	small intestine	c-12	goblet cells	7	4.4		ENSG00000065243	PKN2	small intestine	c-12	goblet cells	200	126.7		ENSG00000160447	PKN3	small intestine	c-12	goblet cells	9	5.7
ENSG00000123143	PKN1	small intestine	c-13	enterocytes	8	17.8		ENSG00000065243	PKN2	small intestine	c-13	enterocytes	93	207.3		ENSG00000160447	PKN3	small intestine	c-13	enterocytes	4	8.9
ENSG00000123143	PKN1	small intestine	c-14	neuroendocrine cells	8	42.5		ENSG00000065243	PKN2	small intestine	c-14	neuroendocrine cells	28	148.7		ENSG00000160447	PKN3	small intestine	c-14	neuroendocrine cells	0	0
ENSG00000123143	PKN1	small intestine	c-15	paneth cells	1	3.9		ENSG00000065243	PKN2	small intestine	c-15	paneth cells	35	135.4		ENSG00000160447	PKN3	small intestine	c-15	paneth cells	5	19.3
ENSG00000123143	PKN1	small intestine	c-16	neuroendocrine cells	4	35.4		ENSG00000065243	PKN2	small intestine	c-16	neuroendocrine cells	9	79.6		ENSG00000160447	PKN3	small intestine	c-16	neuroendocrine cells	0	0
ENSG00000123143	PKN1	small intestine	c-17	nk-cells	0	0		ENSG00000065243	PKN2	small intestine	c-17	nk-cells	7	87.2		ENSG00000160447	PKN3	small intestine	c-17	nk-cells	0	0
ENSG00000123143	PKN1	vasculature	c-0	fibroblasts	1200	32.2		ENSG00000065243	PKN2	vasculature	c-0	fibroblasts	4897	131.3		ENSG00000160447	PKN3	vasculature	c-0	fibroblasts	68	1.8
ENSG00000123143	PKN1	vasculature	c-1	vascular endothelial cells	2050	66.4		ENSG00000065243	PKN2	vasculature	c-1	vascular endothelial cells	4850	157.1		ENSG00000160447	PKN3	vasculature	c-1	vascular endothelial cells	1440	46.7
ENSG00000123143	PKN1	vasculature	c-2	vascular smooth muscle cells	1325	45.3		ENSG00000065243	PKN2	vasculature	c-2	vascular smooth muscle cells	3970	135.9		ENSG00000160447	PKN3	vasculature	c-2	vascular smooth muscle cells	24	0.8
ENSG00000123143	PKN1	vasculature	c-3	fibroblasts	1266	33.7		ENSG00000065243	PKN2	vasculature	c-3	fibroblasts	3748	99.7		ENSG00000160447	PKN3	vasculature	c-3	fibroblasts	77	2
ENSG00000123143	PKN1	vasculature	c-4	macrophages	1625	75.9		ENSG00000065243	PKN2	vasculature	c-4	macrophages	4691	219.2		ENSG00000160447	PKN3	vasculature	c-4	macrophages	31	1.4
ENSG00000123143	PKN1	vasculature	c-5	vascular smooth muscle cells	1743	52		ENSG00000065243	PKN2	vasculature	c-5	vascular smooth muscle cells	3473	103.6		ENSG00000160447	PKN3	vasculature	c-5	vascular smooth muscle cells	106	3.2
ENSG00000123143	PKN1	vasculature	c-6	macrophages	1805	68.4		ENSG00000065243	PKN2	vasculature	c-6	macrophages	4397	166.5		ENSG00000160447	PKN3	vasculature	c-6	macrophages	33	1.2
ENSG00000123143	PKN1	vasculature	c-7	vascular smooth muscle cells	638	59.5		ENSG00000065243	PKN2	vasculature	c-7	vascular smooth muscle cells	1063	99.1		ENSG00000160447	PKN3	vasculature	c-7	vascular smooth muscle cells	10	0.9
ENSG00000123143	PKN1	vasculature	c-8	neutrophils	116	79.3		ENSG00000065243	PKN2	vasculature	c-8	neutrophils	1328	908.4		ENSG00000160447	PKN3	vasculature	c-8	neutrophils	2	1.4
ENSG00000123143	PKN1	vasculature	c-9	fibroblasts	501	43.5		ENSG00000065243	PKN2	vasculature	c-9	fibroblasts	1003	87		ENSG00000160447	PKN3	vasculature	c-9	fibroblasts	29	2.5
ENSG00000123143	PKN1	vasculature	c-10	vascular endothelial cells	944	88.3		ENSG00000065243	PKN2	vasculature	c-10	vascular endothelial cells	1743	163.1		ENSG00000160447	PKN3	vasculature	c-10	vascular endothelial cells	730	68.3
ENSG00000123143	PKN1	vasculature	c-11	pericytes	616	46.8		ENSG00000065243	PKN2	vasculature	c-11	pericytes	1639	124.4		ENSG00000160447	PKN3	vasculature	c-11	pericytes	15	1.1
ENSG00000123143	PKN1	vasculature	c-12	fibroblasts	572	32.6		ENSG00000065243	PKN2	vasculature	c-12	fibroblasts	2265	128.9		ENSG00000160447	PKN3	vasculature	c-12	fibroblasts	19	1.1
ENSG00000123143	PKN1	vasculature	c-13	vascular endothelial cells	559	71		ENSG00000065243	PKN2	vasculature	c-13	vascular endothelial cells	1201	152.5		ENSG00000160447	PKN3	vasculature	c-13	vascular endothelial cells	860	109.2
ENSG00000123143	PKN1	vasculature	c-14	vascular smooth muscle cells	275	39.7		ENSG00000065243	PKN2	vasculature	c-14	vascular smooth muscle cells	800	115.6		ENSG00000160447	PKN3	vasculature	c-14	vascular smooth muscle cells	13	1.9
ENSG00000123143	PKN1	vasculature	c-15	nk-cells	222	87.4		ENSG00000065243	PKN2	vasculature	c-15	nk-cells	444	174.8		ENSG00000160447	PKN3	vasculature	c-15	nk-cells	8	3.1
ENSG00000123143	PKN1	vasculature	c-16	fibroblasts	208	30.6		ENSG00000065243	PKN2	vasculature	c-16	fibroblasts	840	123.7		ENSG00000160447	PKN3	vasculature	c-16	fibroblasts	36	5.3
ENSG00000123143	PKN1	vasculature	c-17	monocytes	331	77.9		ENSG00000065243	PKN2	vasculature	c-17	monocytes	928	218.5		ENSG00000160447	PKN3	vasculature	c-17	monocytes	7	1.6
ENSG00000123143	PKN1	vasculature	c-18	t-cells	173	75.8		ENSG00000065243	PKN2	vasculature	c-18	t-cells	380	166.5		ENSG00000160447	PKN3	vasculature	c-18	t-cells	8	3.5
ENSG00000123143	PKN1	vasculature	c-19	schwann cells	122	36		ENSG00000065243	PKN2	vasculature	c-19	schwann cells	597	176.1		ENSG00000160447	PKN3	vasculature	c-19	schwann cells	13	3.8
ENSG00000123143	PKN1	vasculature	c-20	t-cells	190	85.5		ENSG00000065243	PKN2	vasculature	c-20	t-cells	346	155.8		ENSG00000160447	PKN3	vasculature	c-20	t-cells	9	4.1
ENSG00000123143	PKN1	vasculature	c-21	vascular smooth muscle cells	323	65.3		ENSG00000065243	PKN2	vasculature	c-21	vascular smooth muscle cells	604	122.2		ENSG00000160447	PKN3	vasculature	c-21	vascular smooth muscle cells	5	1
ENSG00000123143	PKN1	vasculature	c-22	fibroblasts	31	45.8		ENSG00000065243	PKN2	vasculature	c-22	fibroblasts	56	82.8		ENSG00000160447	PKN3	vasculature	c-22	fibroblasts	1	1.5
ENSG00000123143	PKN1	vasculature	c-23	mast cells	68	81.7		ENSG00000065243	PKN2	vasculature	c-23	mast cells	113	135.7		ENSG00000160447	PKN3	vasculature	c-23	mast cells	6	7.2
ENSG00000123143	PKN1	vasculature	c-24	lymphatic endothelial cells	82	75.5		ENSG00000065243	PKN2	vasculature	c-24	lymphatic endothelial cells	130	119.7		ENSG00000160447	PKN3	vasculature	c-24	lymphatic endothelial cells	32	29.5
ENSG00000123143	PKN1	vasculature	c-25	macrophages	95	61.8		ENSG00000065243	PKN2	vasculature	c-25	macrophages	202	131.3		ENSG00000160447	PKN3	vasculature	c-25	macrophages	9	5.9
ENSG00000123143	PKN1	vasculature	c-26	b-cells	17	62.8		ENSG00000065243	PKN2	vasculature	c-26	b-cells	16	59.1		ENSG00000160447	PKN3	vasculature	c-26	b-cells	0	0
ENSG00000123143	PKN1	placenta	c-0	cytotrophoblasts	100	3.4		ENSG00000065243	PKN2	placenta	c-0	cytotrophoblasts	3224	108.2		ENSG00000160447	PKN3	placenta	c-0	cytotrophoblasts	121	4.1
ENSG00000123143	PKN1	placenta	c-1	fibroblasts	605	41.2		ENSG00000065243	PKN2	placenta	c-1	fibroblasts	1149	78.2		ENSG00000160447	PKN3	placenta	c-1	fibroblasts	46	3.1
ENSG00000123143	PKN1	placenta	c-2	cytotrophoblasts	40	2		ENSG00000065243	PKN2	placenta	c-2	cytotrophoblasts	2817	139.4		ENSG00000160447	PKN3	placenta	c-2	cytotrophoblasts	55	2.7
ENSG00000123143	PKN1	placenta	c-3	cytotrophoblasts	29	2.1		ENSG00000065243	PKN2	placenta	c-3	cytotrophoblasts	1816	134.5		ENSG00000160447	PKN3	placenta	c-3	cytotrophoblasts	36	2.7
ENSG00000123143	PKN1	placenta	c-4	extravillous trophoblasts	523	16.4		ENSG00000065243	PKN2	placenta	c-4	extravillous trophoblasts	3293	103.3		ENSG00000160447	PKN3	placenta	c-4	extravillous trophoblasts	651	20.4
ENSG00000123143	PKN1	placenta	c-5	hofbauer cells	1225	114.4		ENSG00000065243	PKN2	placenta	c-5	hofbauer cells	1081	100.9		ENSG00000160447	PKN3	placenta	c-5	hofbauer cells	69	6.4
ENSG00000123143	PKN1	placenta	c-6	extravillous trophoblasts	704	43.4		ENSG00000065243	PKN2	placenta	c-6	extravillous trophoblasts	2119	130.6		ENSG00000160447	PKN3	placenta	c-6	extravillous trophoblasts	191	11.8
ENSG00000123143	PKN1	placenta	c-7	decidual stromal cells	201	21.5		ENSG00000065243	PKN2	placenta	c-7	decidual stromal cells	592	63.4		ENSG00000160447	PKN3	placenta	c-7	decidual stromal cells	19	2
ENSG00000123143	PKN1	placenta	c-8	cytotrophoblasts	120	6.3		ENSG00000065243	PKN2	placenta	c-8	cytotrophoblasts	2521	131.8		ENSG00000160447	PKN3	placenta	c-8	cytotrophoblasts	306	16
ENSG00000123143	PKN1	placenta	c-9	macrophages	419	58		ENSG00000065243	PKN2	placenta	c-9	macrophages	527	72.9		ENSG00000160447	PKN3	placenta	c-9	macrophages	13	1.8
ENSG00000123143	PKN1	placenta	c-10	migrating cytotrophoblasts	83	8.9		ENSG00000065243	PKN2	placenta	c-10	migrating cytotrophoblasts	981	105.4		ENSG00000160447	PKN3	placenta	c-10	migrating cytotrophoblasts	44	4.7
ENSG00000123143	PKN1	placenta	c-11	migrating cytotrophoblasts	120	8.1		ENSG00000065243	PKN2	placenta	c-11	migrating cytotrophoblasts	1469	99.4		ENSG00000160447	PKN3	placenta	c-11	migrating cytotrophoblasts	255	17.2
ENSG00000123143	PKN1	placenta	c-12	syncytiotrophoblasts	7	1.7		ENSG00000065243	PKN2	placenta	c-12	syncytiotrophoblasts	419	104		ENSG00000160447	PKN3	placenta	c-12	syncytiotrophoblasts	14	3.5
ENSG00000123143	PKN1	placenta	c-13	cytotrophoblasts	22	4.1		ENSG00000065243	PKN2	placenta	c-13	cytotrophoblasts	552	103.5		ENSG00000160447	PKN3	placenta	c-13	cytotrophoblasts	47	8.8
ENSG00000123143	PKN1	placenta	c-14	cytotrophoblasts	6	1.7		ENSG00000065243	PKN2	placenta	c-14	cytotrophoblasts	370	102.5		ENSG00000160447	PKN3	placenta	c-14	cytotrophoblasts	14	3.9
ENSG00000123143	PKN1	placenta	c-15	syncytiotrophoblasts	1	0.5		ENSG00000065243	PKN2	placenta	c-15	syncytiotrophoblasts	235	110		ENSG00000160447	PKN3	placenta	c-15	syncytiotrophoblasts	1	0.5
ENSG00000123143	PKN1	placenta	c-16	monocytes	85	112.8		ENSG00000065243	PKN2	placenta	c-16	monocytes	75	99.6		ENSG00000160447	PKN3	placenta	c-16	monocytes	0	0
ENSG00000123143	PKN1	placenta	c-17	syncytiotrophoblasts	8	4.1		ENSG00000065243	PKN2	placenta	c-17	syncytiotrophoblasts	197	100.3		ENSG00000160447	PKN3	placenta	c-17	syncytiotrophoblasts	4	2
ENSG00000123143	PKN1	placenta	c-18	fibroblasts	72	32.6		ENSG00000065243	PKN2	placenta	c-18	fibroblasts	223	101		ENSG00000160447	PKN3	placenta	c-18	fibroblasts	31	14
ENSG00000123143	PKN1	placenta	c-19	pericytes	59	35.7		ENSG00000065243	PKN2	placenta	c-19	pericytes	148	89.6		ENSG00000160447	PKN3	placenta	c-19	pericytes	18	10.9
ENSG00000123143	PKN1	placenta	c-20	fetal progenitors	48	35.3		ENSG00000065243	PKN2	placenta	c-20	fetal progenitors	125	91.8		ENSG00000160447	PKN3	placenta	c-20	fetal progenitors	11	8.1
ENSG00000123143	PKN1	placenta	c-21	t-cells	39	73.2		ENSG00000065243	PKN2	placenta	c-21	t-cells	34	63.8		ENSG00000160447	PKN3	placenta	c-21	t-cells	3	5.6
ENSG00000123143	PKN1	placenta	c-22	vascular endothelial cells	97	106.9		ENSG00000065243	PKN2	placenta	c-22	vascular endothelial cells	240	264.4		ENSG00000160447	PKN3	placenta	c-22	vascular endothelial cells	28	30.8
ENSG00000123143	PKN1	placenta	c-23	lymphatic endothelial cells	40	51.7		ENSG00000065243	PKN2	placenta	c-23	lymphatic endothelial cells	74	95.7		ENSG00000160447	PKN3	placenta	c-23	lymphatic endothelial cells	42	54.3
ENSG00000123143	PKN1	placenta	c-24	fetal immune cells	22	54.6		ENSG00000065243	PKN2	placenta	c-24	fetal immune cells	46	114.2		ENSG00000160447	PKN3	placenta	c-24	fetal immune cells	6	14.9
ENSG00000123143	PKN1	placenta	c-25	fetal progenitors	2	4.8		ENSG00000065243	PKN2	placenta	c-25	fetal progenitors	63	150.8		ENSG00000160447	PKN3	placenta	c-25	fetal progenitors	2	4.8
ENSG00000123143	PKN1	placenta	c-26	fibroblasts	5	11.9		ENSG00000065243	PKN2	placenta	c-26	fibroblasts	50	118.8		ENSG00000160447	PKN3	placenta	c-26	fibroblasts	1	2.4
ENSG00000123143	PKN1	placenta	c-27	glandular and luminal cells	9	22.7		ENSG00000065243	PKN2	placenta	c-27	glandular and luminal cells	32	80.7		ENSG00000160447	PKN3	placenta	c-27	glandular and luminal cells	0	0
ENSG00000123143	PKN1	placenta	c-28	mural cells	8	32.7		ENSG00000065243	PKN2	placenta	c-28	mural cells	19	77.6		ENSG00000160447	PKN3	placenta	c-28	mural cells	0	0
ENSG00000123143	PKN1	placenta	c-29	decidual stromal cells	2	10.9		ENSG00000065243	PKN2	placenta	c-29	decidual stromal cells	7	38.3		ENSG00000160447	PKN3	placenta	c-29	decidual stromal cells	0	0
ENSG00000123143	PKN1	esophagus	c-0	esophageal suprabasal cells	95	1.3		ENSG00000065243	PKN2	esophagus	c-0	esophageal suprabasal cells	13448	178		ENSG00000160447	PKN3	esophagus	c-0	esophageal suprabasal cells	303	4
ENSG00000123143	PKN1	esophagus	c-1	esophageal basal cells	49	0.8		ENSG00000065243	PKN2	esophagus	c-1	esophageal basal cells	7767	131.3		ENSG00000160447	PKN3	esophagus	c-1	esophageal basal cells	407	6.9
ENSG00000123143	PKN1	esophagus	c-2	esophageal suprabasal cells	119	2.2		ENSG00000065243	PKN2	esophagus	c-2	esophageal suprabasal cells	11787	214.2		ENSG00000160447	PKN3	esophagus	c-2	esophageal suprabasal cells	201	3.7
ENSG00000123143	PKN1	esophagus	c-3	esophageal apical cells	86	2.8		ENSG00000065243	PKN2	esophagus	c-3	esophageal apical cells	10347	336.4		ENSG00000160447	PKN3	esophagus	c-3	esophageal apical cells	84	2.7
ENSG00000123143	PKN1	esophagus	c-4	esophageal apical cells	79	6		ENSG00000065243	PKN2	esophagus	c-4	esophageal apical cells	10732	813.2		ENSG00000160447	PKN3	esophagus	c-4	esophageal apical cells	14	1.1
ENSG00000123143	PKN1	esophagus	c-5	esophageal basal cells	57	2.5		ENSG00000065243	PKN2	esophagus	c-5	esophageal basal cells	2235	97.7		ENSG00000160447	PKN3	esophagus	c-5	esophageal basal cells	138	6
ENSG00000123143	PKN1	esophagus	c-6	esophageal basal cells	42	1.2		ENSG00000065243	PKN2	esophagus	c-6	esophageal basal cells	4405	122.1		ENSG00000160447	PKN3	esophagus	c-6	esophageal basal cells	330	9.1
ENSG00000123143	PKN1	esophagus	c-7	vascular endothelial cells	63	46.5		ENSG00000065243	PKN2	esophagus	c-7	vascular endothelial cells	123	90.8		ENSG00000160447	PKN3	esophagus	c-7	vascular endothelial cells	85	62.8
ENSG00000123143	PKN1	esophagus	c-8	t-cells	32	54		ENSG00000065243	PKN2	esophagus	c-8	t-cells	46	77.6		ENSG00000160447	PKN3	esophagus	c-8	t-cells	2	3.4
ENSG00000123143	PKN1	esophagus	c-9	submucosal glandular cells	21	9.7		ENSG00000065243	PKN2	esophagus	c-9	submucosal glandular cells	200	92.8		ENSG00000160447	PKN3	esophagus	c-9	submucosal glandular cells	18	8.4
ENSG00000123143	PKN1	esophagus	c-10	b-cells	14	34.2		ENSG00000065243	PKN2	esophagus	c-10	b-cells	45	110.1		ENSG00000160447	PKN3	esophagus	c-10	b-cells	0	0
ENSG00000123143	PKN1	esophagus	c-11	macrophages	29	28.9		ENSG00000065243	PKN2	esophagus	c-11	macrophages	88	87.8		ENSG00000160447	PKN3	esophagus	c-11	macrophages	3	3
ENSG00000123143	PKN1	esophagus	c-12	t-cells	17	42.6		ENSG00000065243	PKN2	esophagus	c-12	t-cells	24	60.1		ENSG00000160447	PKN3	esophagus	c-12	t-cells	1	2.5
ENSG00000123143	PKN1	esophagus	c-13	fibroblasts	23	36.6		ENSG00000065243	PKN2	esophagus	c-13	fibroblasts	47	74.7		ENSG00000160447	PKN3	esophagus	c-13	fibroblasts	3	4.8
ENSG00000123143	PKN1	esophagus	c-14	vascular endothelial cells	11	48.2		ENSG00000065243	PKN2	esophagus	c-14	vascular endothelial cells	18	78.9		ENSG00000160447	PKN3	esophagus	c-14	vascular endothelial cells	18	78.9
ENSG00000123143	PKN1	esophagus	c-15	vascular endothelial cells	19	80		ENSG00000065243	PKN2	esophagus	c-15	vascular endothelial cells	19	80		ENSG00000160447	PKN3	esophagus	c-15	vascular endothelial cells	49	206.4
ENSG00000123143	PKN1	esophagus	c-16	lymphatic endothelial cells	20	75.5		ENSG00000065243	PKN2	esophagus	c-16	lymphatic endothelial cells	12	45.3		ENSG00000160447	PKN3	esophagus	c-16	lymphatic endothelial cells	13	49.1
ENSG00000123143	PKN1	esophagus	c-17	nk-cells	2	19.2		ENSG00000065243	PKN2	esophagus	c-17	nk-cells	5	48.1		ENSG00000160447	PKN3	esophagus	c-17	nk-cells	0	0
ENSG00000123143	PKN1	esophagus	c-18	monocytes	3	35.8		ENSG00000065243	PKN2	esophagus	c-18	monocytes	1	11.9		ENSG00000160447	PKN3	esophagus	c-18	monocytes	0	0
ENSG00000123143	PKN1	esophagus	c-19	mast cells	1	13.3		ENSG00000065243	PKN2	esophagus	c-19	mast cells	1	13.3		ENSG00000160447	PKN3	esophagus	c-19	mast cells	0	0
ENSG00000123143	PKN1	breast	c-0	t-cells	696	94.8		ENSG00000065243	PKN2	breast	c-0	t-cells	1013	137.9		ENSG00000160447	PKN3	breast	c-0	t-cells	30	4.1
ENSG00000123143	PKN1	breast	c-1	t-cells	726	103.1		ENSG00000065243	PKN2	breast	c-1	t-cells	811	115.2		ENSG00000160447	PKN3	breast	c-1	t-cells	27	3.8
ENSG00000123143	PKN1	breast	c-2	vascular endothelial cells	1405	106.4		ENSG00000065243	PKN2	breast	c-2	vascular endothelial cells	2008	152.1		ENSG00000160447	PKN3	breast	c-2	vascular endothelial cells	596	45.2
ENSG00000123143	PKN1	breast	c-3	fibroblasts	406	50.9		ENSG00000065243	PKN2	breast	c-3	fibroblasts	865	108.4		ENSG00000160447	PKN3	breast	c-3	fibroblasts	21	2.6
ENSG00000123143	PKN1	breast	c-4	breast hormone-responsive cells	312	18.6		ENSG00000065243	PKN2	breast	c-4	breast hormone-responsive cells	1796	107.2		ENSG00000160447	PKN3	breast	c-4	breast hormone-responsive cells	99	5.9
ENSG00000123143	PKN1	breast	c-5	fibroblasts	265	40.3		ENSG00000065243	PKN2	breast	c-5	fibroblasts	767	116.6		ENSG00000160447	PKN3	breast	c-5	fibroblasts	22	3.3
ENSG00000123143	PKN1	breast	c-6	breast hormone-responsive cells	174	18.9		ENSG00000065243	PKN2	breast	c-6	breast hormone-responsive cells	1067	116.1		ENSG00000160447	PKN3	breast	c-6	breast hormone-responsive cells	50	5.4
ENSG00000123143	PKN1	breast	c-7	breast secretory cells	434	22.4		ENSG00000065243	PKN2	breast	c-7	breast secretory cells	2140	110.5		ENSG00000160447	PKN3	breast	c-7	breast secretory cells	263	13.6
ENSG00000123143	PKN1	breast	c-8	t-cells	293	102.2		ENSG00000065243	PKN2	breast	c-8	t-cells	350	122		ENSG00000160447	PKN3	breast	c-8	t-cells	22	7.7
ENSG00000123143	PKN1	breast	c-9	t-cells	311	102.5		ENSG00000065243	PKN2	breast	c-9	t-cells	322	106.2		ENSG00000160447	PKN3	breast	c-9	t-cells	19	6.3
ENSG00000123143	PKN1	breast	c-10	breast hormone-responsive cells	219	23.5		ENSG00000065243	PKN2	breast	c-10	breast hormone-responsive cells	1146	123.2		ENSG00000160447	PKN3	breast	c-10	breast hormone-responsive cells	100	10.8
ENSG00000123143	PKN1	breast	c-11	vascular smooth muscle cells	153	51.6		ENSG00000065243	PKN2	breast	c-11	vascular smooth muscle cells	319	107.6		ENSG00000160447	PKN3	breast	c-11	vascular smooth muscle cells	12	4
ENSG00000123143	PKN1	breast	c-12	vascular endothelial cells	182	54.9		ENSG00000065243	PKN2	breast	c-12	vascular endothelial cells	661	199.6		ENSG00000160447	PKN3	breast	c-12	vascular endothelial cells	136	41.1
ENSG00000123143	PKN1	breast	c-13	t-cells	151	71.2		ENSG00000065243	PKN2	breast	c-13	t-cells	250	117.9		ENSG00000160447	PKN3	breast	c-13	t-cells	8	3.8
ENSG00000123143	PKN1	breast	c-14	t-cells	90	84		ENSG00000065243	PKN2	breast	c-14	t-cells	144	134.4		ENSG00000160447	PKN3	breast	c-14	t-cells	9	8.4
ENSG00000123143	PKN1	breast	c-15	breast lactating cells	169	31.7		ENSG00000065243	PKN2	breast	c-15	breast lactating cells	646	121.1		ENSG00000160447	PKN3	breast	c-15	breast lactating cells	793	148.7
ENSG00000123143	PKN1	breast	c-16	t-cells	111	126.3		ENSG00000065243	PKN2	breast	c-16	t-cells	115	130.9		ENSG00000160447	PKN3	breast	c-16	t-cells	5	5.7
ENSG00000123143	PKN1	breast	c-17	vascular endothelial cells	133	70.1		ENSG00000065243	PKN2	breast	c-17	vascular endothelial cells	276	145.5		ENSG00000160447	PKN3	breast	c-17	vascular endothelial cells	256	135
ENSG00000123143	PKN1	breast	c-18	pericytes	79	66.2		ENSG00000065243	PKN2	breast	c-18	pericytes	112	93.9		ENSG00000160447	PKN3	breast	c-18	pericytes	9	7.5
ENSG00000123143	PKN1	breast	c-19	macrophages	71	53.4		ENSG00000065243	PKN2	breast	c-19	macrophages	150	112.7		ENSG00000160447	PKN3	breast	c-19	macrophages	6	4.5
ENSG00000123143	PKN1	breast	c-20	lymphatic endothelial cells	72	62.9		ENSG00000065243	PKN2	breast	c-20	lymphatic endothelial cells	111	97		ENSG00000160447	PKN3	breast	c-20	lymphatic endothelial cells	34	29.7
ENSG00000123143	PKN1	breast	c-21	macrophages	32	72.1		ENSG00000065243	PKN2	breast	c-21	macrophages	54	121.7		ENSG00000160447	PKN3	breast	c-21	macrophages	2	4.5
ENSG00000123143	PKN1	breast	c-22	monocytes	38	89.1		ENSG00000065243	PKN2	breast	c-22	monocytes	51	119.5		ENSG00000160447	PKN3	breast	c-22	monocytes	2	4.7
ENSG00000123143	PKN1	breast	c-23	cdc	45	50.4		ENSG00000065243	PKN2	breast	c-23	cdc	102	114.2		ENSG00000160447	PKN3	breast	c-23	cdc	1	1.1
ENSG00000123143	PKN1	breast	c-24	breast secretory cells	11	8.5		ENSG00000065243	PKN2	breast	c-24	breast secretory cells	179	137.7		ENSG00000160447	PKN3	breast	c-24	breast secretory cells	14	10.8
ENSG00000123143	PKN1	breast	c-25	b-cells	28	90.4		ENSG00000065243	PKN2	breast	c-25	b-cells	53	171.2		ENSG00000160447	PKN3	breast	c-25	b-cells	2	6.5
ENSG00000123143	PKN1	breast	c-26	fibroblasts	33	95.5		ENSG00000065243	PKN2	breast	c-26	fibroblasts	56	162.1		ENSG00000160447	PKN3	breast	c-26	fibroblasts	1	2.9
ENSG00000123143	PKN1	breast	c-27	breast myoepithelial cells	19	16.4		ENSG00000065243	PKN2	breast	c-27	breast myoepithelial cells	139	119.7		ENSG00000160447	PKN3	breast	c-27	breast myoepithelial cells	3	2.6
ENSG00000123143	PKN1	breast	c-28	plasma cells	11	34.8		ENSG00000065243	PKN2	breast	c-28	plasma cells	41	129.7		ENSG00000160447	PKN3	breast	c-28	plasma cells	2	6.3
ENSG00000123143	PKN1	breast	c-29	pdcs	14	72.4		ENSG00000065243	PKN2	breast	c-29	pdcs	32	165.4		ENSG00000160447	PKN3	breast	c-29	pdcs	1	5.2
ENSG00000123143	PKN1	breast	c-30	innate lymphoid cells	5	53.8		ENSG00000065243	PKN2	breast	c-30	innate lymphoid cells	9	96.9		ENSG00000160447	PKN3	breast	c-30	innate lymphoid cells	0	0
ENSG00000123143	PKN1	breast	c-31	cdc	15	70.9		ENSG00000065243	PKN2	breast	c-31	cdc	22	103.9		ENSG00000160447	PKN3	breast	c-31	cdc	2	9.4
ENSG00000123143	PKN1	breast	c-32	cycling immune cells	0	0		ENSG00000065243	PKN2	breast	c-32	cycling immune cells	4	38.9		ENSG00000160447	PKN3	breast	c-32	cycling immune cells	0	0
ENSG00000123143	PKN1	thymus	c-0	t-cells	1620	54		ENSG00000065243	PKN2	thymus	c-0	t-cells	5466	182.3		ENSG00000160447	PKN3	thymus	c-0	t-cells	110	3.7
ENSG00000123143	PKN1	thymus	c-1	fibroblasts	1319	29		ENSG00000065243	PKN2	thymus	c-1	fibroblasts	5932	130.5		ENSG00000160447	PKN3	thymus	c-1	fibroblasts	99	2.2
ENSG00000123143	PKN1	thymus	c-2	b-cells	1529	56.3		ENSG00000065243	PKN2	thymus	c-2	b-cells	5872	216.3		ENSG00000160447	PKN3	thymus	c-2	b-cells	84	3.1
ENSG00000123143	PKN1	thymus	c-3	neutrophils	135	60.6		ENSG00000065243	PKN2	thymus	c-3	neutrophils	2869	1288.3		ENSG00000160447	PKN3	thymus	c-3	neutrophils	2	0.9
ENSG00000123143	PKN1	thymus	c-4	t-cells	817	53.3		ENSG00000065243	PKN2	thymus	c-4	t-cells	2877	187.8		ENSG00000160447	PKN3	thymus	c-4	t-cells	70	4.6
ENSG00000123143	PKN1	thymus	c-5	t-cells	929	60.3		ENSG00000065243	PKN2	thymus	c-5	t-cells	2953	191.7		ENSG00000160447	PKN3	thymus	c-5	t-cells	44	2.9
ENSG00000123143	PKN1	thymus	c-6	vascular endothelial cells	946	93.3		ENSG00000065243	PKN2	thymus	c-6	vascular endothelial cells	2040	201.3		ENSG00000160447	PKN3	thymus	c-6	vascular endothelial cells	1019	100.6
ENSG00000123143	PKN1	thymus	c-7	b-cells	480	55		ENSG00000065243	PKN2	thymus	c-7	b-cells	2004	229.5		ENSG00000160447	PKN3	thymus	c-7	b-cells	25	2.9
ENSG00000123143	PKN1	thymus	c-8	t-cells	637	73.9		ENSG00000065243	PKN2	thymus	c-8	t-cells	1544	179.2		ENSG00000160447	PKN3	thymus	c-8	t-cells	45	5.2
ENSG00000123143	PKN1	thymus	c-9	vascular endothelial cells	1101	58.4		ENSG00000065243	PKN2	thymus	c-9	vascular endothelial cells	2865	151.9		ENSG00000160447	PKN3	thymus	c-9	vascular endothelial cells	863	45.8
ENSG00000123143	PKN1	thymus	c-10	monocytes	909	76.3		ENSG00000065243	PKN2	thymus	c-10	monocytes	3174	266.5		ENSG00000160447	PKN3	thymus	c-10	monocytes	13	1.1
ENSG00000123143	PKN1	thymus	c-11	fibroblasts	462	35.4		ENSG00000065243	PKN2	thymus	c-11	fibroblasts	1445	110.9		ENSG00000160447	PKN3	thymus	c-11	fibroblasts	39	3
ENSG00000123143	PKN1	thymus	c-12	t-cells	210	36.8		ENSG00000065243	PKN2	thymus	c-12	t-cells	1780	311.7		ENSG00000160447	PKN3	thymus	c-12	t-cells	63	11
ENSG00000123143	PKN1	thymus	c-13	vascular smooth muscle cells	249	42		ENSG00000065243	PKN2	thymus	c-13	vascular smooth muscle cells	719	121.3		ENSG00000160447	PKN3	thymus	c-13	vascular smooth muscle cells	11	1.9
ENSG00000123143	PKN1	thymus	c-14	vascular endothelial cells	379	70.7		ENSG00000065243	PKN2	thymus	c-14	vascular endothelial cells	893	166.5		ENSG00000160447	PKN3	thymus	c-14	vascular endothelial cells	792	147.7
ENSG00000123143	PKN1	thymus	c-15	macrophages	468	57		ENSG00000065243	PKN2	thymus	c-15	macrophages	1635	199.1		ENSG00000160447	PKN3	thymus	c-15	macrophages	5	0.6
ENSG00000123143	PKN1	thymus	c-16	pericytes	119	38.6		ENSG00000065243	PKN2	thymus	c-16	pericytes	396	128.3		ENSG00000160447	PKN3	thymus	c-16	pericytes	9	2.9
ENSG00000123143	PKN1	thymus	c-17	neutrophil progenitors	106	79.7		ENSG00000065243	PKN2	thymus	c-17	neutrophil progenitors	699	525.7		ENSG00000160447	PKN3	thymus	c-17	neutrophil progenitors	2	1.5
ENSG00000123143	PKN1	thymus	c-18	plasma cells	379	37.5		ENSG00000065243	PKN2	thymus	c-18	plasma cells	1304	129		ENSG00000160447	PKN3	thymus	c-18	plasma cells	32	3.2
ENSG00000123143	PKN1	thymus	c-19	t-cells	203	61.2		ENSG00000065243	PKN2	thymus	c-19	t-cells	1037	312.9		ENSG00000160447	PKN3	thymus	c-19	t-cells	26	7.8
ENSG00000123143	PKN1	thymus	c-20	nk-cells	382	121.2		ENSG00000065243	PKN2	thymus	c-20	nk-cells	556	176.4		ENSG00000160447	PKN3	thymus	c-20	nk-cells	9	2.9
ENSG00000123143	PKN1	thymus	c-21	fibroblasts	94	34.2		ENSG00000065243	PKN2	thymus	c-21	fibroblasts	388	141		ENSG00000160447	PKN3	thymus	c-21	fibroblasts	5	1.8
ENSG00000123143	PKN1	thymus	c-22	t-cells	73	29.3		ENSG00000065243	PKN2	thymus	c-22	t-cells	547	219.7		ENSG00000160447	PKN3	thymus	c-22	t-cells	21	8.4
ENSG00000123143	PKN1	thymus	c-23	lymphatic endothelial cells	164	99.2		ENSG00000065243	PKN2	thymus	c-23	lymphatic endothelial cells	174	105.2		ENSG00000160447	PKN3	thymus	c-23	lymphatic endothelial cells	58	35.1
ENSG00000123143	PKN1	thymus	c-24	innate lymphoid cells	44	47.1		ENSG00000065243	PKN2	thymus	c-24	innate lymphoid cells	213	227.9		ENSG00000160447	PKN3	thymus	c-24	innate lymphoid cells	4	4.3
ENSG00000123143	PKN1	thymus	c-25	thymic myoid cells	16	21.8		ENSG00000065243	PKN2	thymus	c-25	thymic myoid cells	111	150.9		ENSG00000160447	PKN3	thymus	c-25	thymic myoid cells	0	0
ENSG00000123143	PKN1	thymus	c-26	thymocytes	66	55.9		ENSG00000065243	PKN2	thymus	c-26	thymocytes	298	252.4		ENSG00000160447	PKN3	thymus	c-26	thymocytes	6	5.1
ENSG00000123143	PKN1	thymus	c-27	mesothelial cells	53	33.4		ENSG00000065243	PKN2	thymus	c-27	mesothelial cells	172	108.4		ENSG00000160447	PKN3	thymus	c-27	mesothelial cells	2	1.3
ENSG00000123143	PKN1	thymus	c-28	mast cells	4	23.8		ENSG00000065243	PKN2	thymus	c-28	mast cells	22	131.1		ENSG00000160447	PKN3	thymus	c-28	mast cells	1	6
ENSG00000123143	PKN1	thymus	c-29	medullary thymic epithelial cells	1	2.4		ENSG00000065243	PKN2	thymus	c-29	medullary thymic epithelial cells	69	165.6		ENSG00000160447	PKN3	thymus	c-29	medullary thymic epithelial cells	3	7.2
ENSG00000123143	PKN1	thymus	c-30	mast cells	1	16.3		ENSG00000065243	PKN2	thymus	c-30	mast cells	1	16.3		ENSG00000160447	PKN3	thymus	c-30	mast cells	2	32.6
ENSG00000123143	PKN1	lung	c-0	macrophages	7275	76		ENSG00000065243	PKN2	lung	c-0	macrophages	24567	256.6		ENSG00000160447	PKN3	lung	c-0	macrophages	41	0.4
ENSG00000123143	PKN1	lung	c-1	alveolar cells type 2	4948	37.5		ENSG00000065243	PKN2	lung	c-1	alveolar cells type 2	18103	137.1		ENSG00000160447	PKN3	lung	c-1	alveolar cells type 2	748	5.7
ENSG00000123143	PKN1	lung	c-2	vascular endothelial cells	2259	126.8		ENSG00000065243	PKN2	lung	c-2	vascular endothelial cells	2813	157.9		ENSG00000160447	PKN3	lung	c-2	vascular endothelial cells	1382	77.6
ENSG00000123143	PKN1	lung	c-3	vascular endothelial cells	1440	150.5		ENSG00000065243	PKN2	lung	c-3	vascular endothelial cells	1417	148.1		ENSG00000160447	PKN3	lung	c-3	vascular endothelial cells	896	93.6
ENSG00000123143	PKN1	lung	c-4	macrophages	2580	74.9		ENSG00000065243	PKN2	lung	c-4	macrophages	4803	139.5		ENSG00000160447	PKN3	lung	c-4	macrophages	36	1
ENSG00000123143	PKN1	lung	c-5	alveolar cells type 1	3364	90		ENSG00000065243	PKN2	lung	c-5	alveolar cells type 1	5996	160.4		ENSG00000160447	PKN3	lung	c-5	alveolar cells type 1	93	2.5
ENSG00000123143	PKN1	lung	c-6	monocytes	1330	104.4		ENSG00000065243	PKN2	lung	c-6	monocytes	2695	211.6		ENSG00000160447	PKN3	lung	c-6	monocytes	17	1.3
ENSG00000123143	PKN1	lung	c-7	macrophages	1727	83.5		ENSG00000065243	PKN2	lung	c-7	macrophages	3787	183.1		ENSG00000160447	PKN3	lung	c-7	macrophages	15	0.7
ENSG00000123143	PKN1	lung	c-8	macrophages	837	76.2		ENSG00000065243	PKN2	lung	c-8	macrophages	2034	185.1		ENSG00000160447	PKN3	lung	c-8	macrophages	25	2.3
ENSG00000123143	PKN1	lung	c-9	t-cells	309	80.4		ENSG00000065243	PKN2	lung	c-9	t-cells	652	169.7		ENSG00000160447	PKN3	lung	c-9	t-cells	14	3.6
ENSG00000123143	PKN1	lung	c-10	nk-cells	535	127		ENSG00000065243	PKN2	lung	c-10	nk-cells	644	152.9		ENSG00000160447	PKN3	lung	c-10	nk-cells	34	8.1
ENSG00000123143	PKN1	lung	c-11	mast cells	321	69.9		ENSG00000065243	PKN2	lung	c-11	mast cells	542	118		ENSG00000160447	PKN3	lung	c-11	mast cells	18	3.9
ENSG00000123143	PKN1	lung	c-12	alveolar cells type 2	1280	57.5		ENSG00000065243	PKN2	lung	c-12	alveolar cells type 2	2399	107.7		ENSG00000160447	PKN3	lung	c-12	alveolar cells type 2	133	6
ENSG00000123143	PKN1	lung	c-13	transitional alveolar cells	661	38.3		ENSG00000065243	PKN2	lung	c-13	transitional alveolar cells	2616	151.7		ENSG00000160447	PKN3	lung	c-13	transitional alveolar cells	72	4.2
ENSG00000123143	PKN1	lung	c-14	vascular endothelial cells	758	90.2		ENSG00000065243	PKN2	lung	c-14	vascular endothelial cells	1259	149.8		ENSG00000160447	PKN3	lung	c-14	vascular endothelial cells	515	61.3
ENSG00000123143	PKN1	lung	c-15	t-cells	323	110.1		ENSG00000065243	PKN2	lung	c-15	t-cells	449	153		ENSG00000160447	PKN3	lung	c-15	t-cells	19	6.5
ENSG00000123143	PKN1	lung	c-16	t-cells	177	69.7		ENSG00000065243	PKN2	lung	c-16	t-cells	464	182.8		ENSG00000160447	PKN3	lung	c-16	t-cells	7	2.8
ENSG00000123143	PKN1	lung	c-17	t-cells	193	91.1		ENSG00000065243	PKN2	lung	c-17	t-cells	369	174.1		ENSG00000160447	PKN3	lung	c-17	t-cells	4	1.9
ENSG00000123143	PKN1	lung	c-18	vascular endothelial cells	485	109.3		ENSG00000065243	PKN2	lung	c-18	vascular endothelial cells	605	136.3		ENSG00000160447	PKN3	lung	c-18	vascular endothelial cells	478	107.7
ENSG00000123143	PKN1	lung	c-19	respiratory basal cells	56	4.8		ENSG00000065243	PKN2	lung	c-19	respiratory basal cells	2115	179.7		ENSG00000160447	PKN3	lung	c-19	respiratory basal cells	53	4.5
ENSG00000123143	PKN1	lung	c-20	alveolar cells type 2	1576	58.6		ENSG00000065243	PKN2	lung	c-20	alveolar cells type 2	3389	125.9		ENSG00000160447	PKN3	lung	c-20	alveolar cells type 2	308	11.4
ENSG00000123143	PKN1	lung	c-21	respiratory secretory cells	113	11.4		ENSG00000065243	PKN2	lung	c-21	respiratory secretory cells	1414	142.9		ENSG00000160447	PKN3	lung	c-21	respiratory secretory cells	73	7.4
ENSG00000123143	PKN1	lung	c-22	respiratory basal cells	76	7.2		ENSG00000065243	PKN2	lung	c-22	respiratory basal cells	1807	171.3		ENSG00000160447	PKN3	lung	c-22	respiratory basal cells	66	6.3
ENSG00000123143	PKN1	lung	c-23	pericytes	121	62		ENSG00000065243	PKN2	lung	c-23	pericytes	277	141.8		ENSG00000160447	PKN3	lung	c-23	pericytes	1	0.5
ENSG00000123143	PKN1	lung	c-24	neutrophils	37	58		ENSG00000065243	PKN2	lung	c-24	neutrophils	283	443.3		ENSG00000160447	PKN3	lung	c-24	neutrophils	2	3.1
ENSG00000123143	PKN1	lung	c-25	fibroblasts	81	29		ENSG00000065243	PKN2	lung	c-25	fibroblasts	645	230.8		ENSG00000160447	PKN3	lung	c-25	fibroblasts	2	0.7
ENSG00000123143	PKN1	lung	c-26	monocytes	413	179		ENSG00000065243	PKN2	lung	c-26	monocytes	449	194.6		ENSG00000160447	PKN3	lung	c-26	monocytes	0	0
ENSG00000123143	PKN1	lung	c-27	vascular smooth muscle cells	92	59.7		ENSG00000065243	PKN2	lung	c-27	vascular smooth muscle cells	185	120.1		ENSG00000160447	PKN3	lung	c-27	vascular smooth muscle cells	1	0.6
ENSG00000123143	PKN1	lung	c-28	respiratory ciliated cells	274	58.5		ENSG00000065243	PKN2	lung	c-28	respiratory ciliated cells	503	107.4		ENSG00000160447	PKN3	lung	c-28	respiratory ciliated cells	5	1.1
ENSG00000123143	PKN1	lung	c-29	fibroblasts	93	39.4		ENSG00000065243	PKN2	lung	c-29	fibroblasts	291	123.2		ENSG00000160447	PKN3	lung	c-29	fibroblasts	8	3.4
ENSG00000123143	PKN1	lung	c-30	b-cells	60	57.4		ENSG00000065243	PKN2	lung	c-30	b-cells	226	216.3		ENSG00000160447	PKN3	lung	c-30	b-cells	3	2.9
ENSG00000123143	PKN1	lung	c-31	respiratory ciliated cells	148	44.1		ENSG00000065243	PKN2	lung	c-31	respiratory ciliated cells	353	105.2		ENSG00000160447	PKN3	lung	c-31	respiratory ciliated cells	4	1.2
ENSG00000123143	PKN1	lung	c-32	t-cells	79	70.3		ENSG00000065243	PKN2	lung	c-32	t-cells	162	144.1		ENSG00000160447	PKN3	lung	c-32	t-cells	6	5.3
ENSG00000123143	PKN1	lung	c-33	lymphatic endothelial cells	132	94.1		ENSG00000065243	PKN2	lung	c-33	lymphatic endothelial cells	183	130.5		ENSG00000160447	PKN3	lung	c-33	lymphatic endothelial cells	57	40.6
ENSG00000123143	PKN1	lung	c-34	t-cells	50	69.3		ENSG00000065243	PKN2	lung	c-34	t-cells	127	175.9		ENSG00000160447	PKN3	lung	c-34	t-cells	2	2.8
ENSG00000123143	PKN1	lung	c-35	fibroblasts	30	29.6		ENSG00000065243	PKN2	lung	c-35	fibroblasts	149	146.8		ENSG00000160447	PKN3	lung	c-35	fibroblasts	4	3.9
ENSG00000123143	PKN1	lung	c-36	fibroblasts	31	34.6		ENSG00000065243	PKN2	lung	c-36	fibroblasts	131	146.1		ENSG00000160447	PKN3	lung	c-36	fibroblasts	3	3.3
ENSG00000123143	PKN1	lung	c-37	submucosal glandular cells	34	24.7		ENSG00000065243	PKN2	lung	c-37	submucosal glandular cells	226	163.9		ENSG00000160447	PKN3	lung	c-37	submucosal glandular cells	14	10.2
ENSG00000123143	PKN1	lung	c-38	respiratory basal cells	12	5.3		ENSG00000065243	PKN2	lung	c-38	respiratory basal cells	382	168.2		ENSG00000160447	PKN3	lung	c-38	respiratory basal cells	23	10.1
ENSG00000123143	PKN1	lung	c-39	plasma cells	2	5.9		ENSG00000065243	PKN2	lung	c-39	plasma cells	32	95		ENSG00000160447	PKN3	lung	c-39	plasma cells	1	3
ENSG00000123143	PKN1	lung	c-40	innate lymphoid cells	8	46.3		ENSG00000065243	PKN2	lung	c-40	innate lymphoid cells	26	150.5		ENSG00000160447	PKN3	lung	c-40	innate lymphoid cells	0	0
ENSG00000123143	PKN1	lung	c-41	pericytes	9	38.7		ENSG00000065243	PKN2	lung	c-41	pericytes	21	90.3		ENSG00000160447	PKN3	lung	c-41	pericytes	0	0
ENSG00000123143	PKN1	lung	c-42	respiratory deuterosomal cells	19	19.7		ENSG00000065243	PKN2	lung	c-42	respiratory deuterosomal cells	125	129.6		ENSG00000160447	PKN3	lung	c-42	respiratory deuterosomal cells	23	23.8
ENSG00000123143	PKN1	lung	c-43	respiratory ionocytes	16	40.6		ENSG00000065243	PKN2	lung	c-43	respiratory ionocytes	62	157.5		ENSG00000160447	PKN3	lung	c-43	respiratory ionocytes	1	2.5
ENSG00000123143	PKN1	lung	c-44	submucosal glandular cells	12	20.5		ENSG00000065243	PKN2	lung	c-44	submucosal glandular cells	79	135		ENSG00000160447	PKN3	lung	c-44	submucosal glandular cells	4	6.8
ENSG00000123143	PKN1	lung	c-45	cdc	27	94.7		ENSG00000065243	PKN2	lung	c-45	cdc	72	252.5		ENSG00000160447	PKN3	lung	c-45	cdc	1	3.5
ENSG00000123143	PKN1	lung	c-46	mesothelial cells	27	58.6		ENSG00000065243	PKN2	lung	c-46	mesothelial cells	35	76		ENSG00000160447	PKN3	lung	c-46	mesothelial cells	1	2.2
ENSG00000123143	PKN1	lung	c-47	pdcs	10	72.8		ENSG00000065243	PKN2	lung	c-47	pdcs	23	167.4		ENSG00000160447	PKN3	lung	c-47	pdcs	0	0
ENSG00000123143	PKN1	lung	c-48	schwann cells	0	0		ENSG00000065243	PKN2	lung	c-48	schwann cells	7	78.1		ENSG00000160447	PKN3	lung	c-48	schwann cells	1	11.2
ENSG00000123143	PKN1	prostate	c-0	t-cells	273	48.1		ENSG00000065243	PKN2	prostate	c-0	t-cells	1120	197.5		ENSG00000160447	PKN3	prostate	c-0	t-cells	29	5.1
ENSG00000123143	PKN1	prostate	c-1	macrophages	448	63.1		ENSG00000065243	PKN2	prostate	c-1	macrophages	1543	217.4		ENSG00000160447	PKN3	prostate	c-1	macrophages	8	1.1
ENSG00000123143	PKN1	prostate	c-2	prostatic glandular cells	70	11.4		ENSG00000065243	PKN2	prostate	c-2	prostatic glandular cells	1793	291.5		ENSG00000160447	PKN3	prostate	c-2	prostatic glandular cells	13	2.1
ENSG00000123143	PKN1	prostate	c-3	prostatic glandular cells	117	15.9		ENSG00000065243	PKN2	prostate	c-3	prostatic glandular cells	1886	255.5		ENSG00000160447	PKN3	prostate	c-3	prostatic glandular cells	12	1.6
ENSG00000123143	PKN1	prostate	c-4	prostatic hillock cells	79	11.5		ENSG00000065243	PKN2	prostate	c-4	prostatic hillock cells	2040	297.4		ENSG00000160447	PKN3	prostate	c-4	prostatic hillock cells	43	6.3
ENSG00000123143	PKN1	prostate	c-5	vascular endothelial cells	344	83.3		ENSG00000065243	PKN2	prostate	c-5	vascular endothelial cells	711	172.1		ENSG00000160447	PKN3	prostate	c-5	vascular endothelial cells	171	41.4
ENSG00000123143	PKN1	prostate	c-6	prostatic club cells	151	20.6		ENSG00000065243	PKN2	prostate	c-6	prostatic club cells	1711	233.7		ENSG00000160447	PKN3	prostate	c-6	prostatic club cells	67	9.2
ENSG00000123143	PKN1	prostate	c-7	neutrophils	31	55.4		ENSG00000065243	PKN2	prostate	c-7	neutrophils	281	502.5		ENSG00000160447	PKN3	prostate	c-7	neutrophils	0	0
ENSG00000123143	PKN1	prostate	c-8	prostatic glandular cells	95	18.8		ENSG00000065243	PKN2	prostate	c-8	prostatic glandular cells	1287	254.9		ENSG00000160447	PKN3	prostate	c-8	prostatic glandular cells	18	3.6
ENSG00000123143	PKN1	prostate	c-9	prostatic club cells	74	25.2		ENSG00000065243	PKN2	prostate	c-9	prostatic club cells	795	270.2		ENSG00000160447	PKN3	prostate	c-9	prostatic club cells	18	6.1
ENSG00000123143	PKN1	prostate	c-10	prostatic glandular cells	44	17.7		ENSG00000065243	PKN2	prostate	c-10	prostatic glandular cells	965	388.9		ENSG00000160447	PKN3	prostate	c-10	prostatic glandular cells	2	0.8
ENSG00000123143	PKN1	prostate	c-11	basal prostatic cells	43	12.9		ENSG00000065243	PKN2	prostate	c-11	basal prostatic cells	699	210.1		ENSG00000160447	PKN3	prostate	c-11	basal prostatic cells	19	5.7
ENSG00000123143	PKN1	prostate	c-12	prostatic glandular cells	65	14.3		ENSG00000065243	PKN2	prostate	c-12	prostatic glandular cells	700	154.5		ENSG00000160447	PKN3	prostate	c-12	prostatic glandular cells	7	1.5
ENSG00000123143	PKN1	prostate	c-13	prostatic glandular cells	40	22.8		ENSG00000065243	PKN2	prostate	c-13	prostatic glandular cells	626	357.5		ENSG00000160447	PKN3	prostate	c-13	prostatic glandular cells	17	9.7
ENSG00000123143	PKN1	prostate	c-14	macrophages	304	72.1		ENSG00000065243	PKN2	prostate	c-14	macrophages	459	108.9		ENSG00000160447	PKN3	prostate	c-14	macrophages	4	0.9
ENSG00000123143	PKN1	prostate	c-15	fibroblasts	69	27.3		ENSG00000065243	PKN2	prostate	c-15	fibroblasts	286	113.3		ENSG00000160447	PKN3	prostate	c-15	fibroblasts	10	4
ENSG00000123143	PKN1	prostate	c-16	t-cells	28	42		ENSG00000065243	PKN2	prostate	c-16	t-cells	64	95.9		ENSG00000160447	PKN3	prostate	c-16	t-cells	1	1.5
ENSG00000123143	PKN1	prostate	c-17	vascular smooth muscle cells	63	48.7		ENSG00000065243	PKN2	prostate	c-17	vascular smooth muscle cells	198	153.2		ENSG00000160447	PKN3	prostate	c-17	vascular smooth muscle cells	4	3.1
ENSG00000123143	PKN1	prostate	c-18	prostatic hillock cells	12	14.7		ENSG00000065243	PKN2	prostate	c-18	prostatic hillock cells	318	388.7		ENSG00000160447	PKN3	prostate	c-18	prostatic hillock cells	8	9.8
ENSG00000123143	PKN1	prostate	c-19	monocytes	90	64.2		ENSG00000065243	PKN2	prostate	c-19	monocytes	249	177.7		ENSG00000160447	PKN3	prostate	c-19	monocytes	3	2.1
ENSG00000123143	PKN1	prostate	c-20	prostatic glandular cells	57	20.4		ENSG00000065243	PKN2	prostate	c-20	prostatic glandular cells	605	217		ENSG00000160447	PKN3	prostate	c-20	prostatic glandular cells	6	2.2
ENSG00000123143	PKN1	prostate	c-21	fibroblasts	40	28.9		ENSG00000065243	PKN2	prostate	c-21	fibroblasts	146	105.6		ENSG00000160447	PKN3	prostate	c-21	fibroblasts	3	2.2
ENSG00000123143	PKN1	prostate	c-22	b-cells	19	48.9		ENSG00000065243	PKN2	prostate	c-22	b-cells	60	154.3		ENSG00000160447	PKN3	prostate	c-22	b-cells	0	0
ENSG00000123143	PKN1	prostate	c-23	t-cells	28	73		ENSG00000065243	PKN2	prostate	c-23	t-cells	27	70.4		ENSG00000160447	PKN3	prostate	c-23	t-cells	4	10.4
ENSG00000123143	PKN1	prostate	c-24	pericytes	38	73.3		ENSG00000065243	PKN2	prostate	c-24	pericytes	49	94.6		ENSG00000160447	PKN3	prostate	c-24	pericytes	5	9.7
ENSG00000123143	PKN1	prostate	c-25	vascular endothelial cells	59	87		ENSG00000065243	PKN2	prostate	c-25	vascular endothelial cells	105	154.8		ENSG00000160447	PKN3	prostate	c-25	vascular endothelial cells	62	91.4
ENSG00000123143	PKN1	prostate	c-26	nk-cells	26	79.9		ENSG00000065243	PKN2	prostate	c-26	nk-cells	33	101.4		ENSG00000160447	PKN3	prostate	c-26	nk-cells	2	6.1
ENSG00000123143	PKN1	prostate	c-27	fibroblasts	11	27.7		ENSG00000065243	PKN2	prostate	c-27	fibroblasts	58	146.1		ENSG00000160447	PKN3	prostate	c-27	fibroblasts	4	10.1
ENSG00000123143	PKN1	prostate	c-28	vascular endothelial cells	39	105.3		ENSG00000065243	PKN2	prostate	c-28	vascular endothelial cells	62	167.4		ENSG00000160447	PKN3	prostate	c-28	vascular endothelial cells	24	64.8
ENSG00000123143	PKN1	prostate	c-29	lymphatic endothelial cells	29	94.2		ENSG00000065243	PKN2	prostate	c-29	lymphatic endothelial cells	36	117		ENSG00000160447	PKN3	prostate	c-29	lymphatic endothelial cells	13	42.2
ENSG00000123143	PKN1	prostate	c-30	mast cells	7	37.5		ENSG00000065243	PKN2	prostate	c-30	mast cells	22	117.9		ENSG00000160447	PKN3	prostate	c-30	mast cells	0	0
ENSG00000123143	PKN1	prostate	c-31	cycling epithelial cells	7	13		ENSG00000065243	PKN2	prostate	c-31	cycling epithelial cells	122	226.4		ENSG00000160447	PKN3	prostate	c-31	cycling epithelial cells	2	3.7
ENSG00000123143	PKN1	prostate	c-32	myonuclei	10	67.7		ENSG00000065243	PKN2	prostate	c-32	myonuclei	7	47.4		ENSG00000160447	PKN3	prostate	c-32	myonuclei	0	0
ENSG00000123143	PKN1	lymph node	c-0	t-cells	1903	58.5		ENSG00000065243	PKN2	lymph node	c-0	t-cells	4976	153		ENSG00000160447	PKN3	lymph node	c-0	t-cells	97	3
ENSG00000123143	PKN1	lymph node	c-1	b-cells	2346	61.6		ENSG00000065243	PKN2	lymph node	c-1	b-cells	7990	209.9		ENSG00000160447	PKN3	lymph node	c-1	b-cells	70	1.8
ENSG00000123143	PKN1	lymph node	c-2	b-cells	2139	69		ENSG00000065243	PKN2	lymph node	c-2	b-cells	5362	173		ENSG00000160447	PKN3	lymph node	c-2	b-cells	66	2.1
ENSG00000123143	PKN1	lymph node	c-3	t-cells	1686	72		ENSG00000065243	PKN2	lymph node	c-3	t-cells	4194	179.2		ENSG00000160447	PKN3	lymph node	c-3	t-cells	102	4.4
ENSG00000123143	PKN1	lymph node	c-4	b-cells	1881	54.6		ENSG00000065243	PKN2	lymph node	c-4	b-cells	7225	209.6		ENSG00000160447	PKN3	lymph node	c-4	b-cells	55	1.6
ENSG00000123143	PKN1	lymph node	c-5	t-cells	1450	56.8		ENSG00000065243	PKN2	lymph node	c-5	t-cells	4530	177.3		ENSG00000160447	PKN3	lymph node	c-5	t-cells	102	4
ENSG00000123143	PKN1	lymph node	c-6	b-cells	1478	63		ENSG00000065243	PKN2	lymph node	c-6	b-cells	4863	207.1		ENSG00000160447	PKN3	lymph node	c-6	b-cells	40	1.7
ENSG00000123143	PKN1	lymph node	c-7	t-cells	1140	53.4		ENSG00000065243	PKN2	lymph node	c-7	t-cells	3441	161.1		ENSG00000160447	PKN3	lymph node	c-7	t-cells	90	4.2
ENSG00000123143	PKN1	lymph node	c-8	t-cells	919	51.2		ENSG00000065243	PKN2	lymph node	c-8	t-cells	3103	172.7		ENSG00000160447	PKN3	lymph node	c-8	t-cells	56	3.1
ENSG00000123143	PKN1	lymph node	c-9	t-cells	680	53.8		ENSG00000065243	PKN2	lymph node	c-9	t-cells	2080	164.4		ENSG00000160447	PKN3	lymph node	c-9	t-cells	49	3.9
ENSG00000123143	PKN1	lymph node	c-10	b-cells	808	52.5		ENSG00000065243	PKN2	lymph node	c-10	b-cells	3111	202		ENSG00000160447	PKN3	lymph node	c-10	b-cells	30	1.9
ENSG00000123143	PKN1	lymph node	c-11	b-cells	668	51.6		ENSG00000065243	PKN2	lymph node	c-11	b-cells	1938	149.8		ENSG00000160447	PKN3	lymph node	c-11	b-cells	25	1.9
ENSG00000123143	PKN1	lymph node	c-12	plasma cells	920	39.4		ENSG00000065243	PKN2	lymph node	c-12	plasma cells	3307	141.8		ENSG00000160447	PKN3	lymph node	c-12	plasma cells	27	1.2
ENSG00000123143	PKN1	lymph node	c-13	plasma cells	287	30.4		ENSG00000065243	PKN2	lymph node	c-13	plasma cells	1482	157		ENSG00000160447	PKN3	lymph node	c-13	plasma cells	7	0.7
ENSG00000123143	PKN1	lymph node	c-14	innate lymphoid cells	325	54.3		ENSG00000065243	PKN2	lymph node	c-14	innate lymphoid cells	1115	186.4		ENSG00000160447	PKN3	lymph node	c-14	innate lymphoid cells	14	2.3
ENSG00000123143	PKN1	lymph node	c-15	t-cells	164	59.1		ENSG00000065243	PKN2	lymph node	c-15	t-cells	393	141.6		ENSG00000160447	PKN3	lymph node	c-15	t-cells	11	4
ENSG00000123143	PKN1	lymph node	c-16	monocytes	330	92.6		ENSG00000065243	PKN2	lymph node	c-16	monocytes	695	195.1		ENSG00000160447	PKN3	lymph node	c-16	monocytes	2	0.6
ENSG00000123143	PKN1	lymph node	c-17	macrophages	505	54.3		ENSG00000065243	PKN2	lymph node	c-17	macrophages	1994	214.3		ENSG00000160447	PKN3	lymph node	c-17	macrophages	1	0.1
ENSG00000123143	PKN1	lymph node	c-18	t-cells	252	67.1		ENSG00000065243	PKN2	lymph node	c-18	t-cells	675	179.8		ENSG00000160447	PKN3	lymph node	c-18	t-cells	13	3.5
ENSG00000123143	PKN1	lymph node	c-19	neutrophils	34	64		ENSG00000065243	PKN2	lymph node	c-19	neutrophils	357	672		ENSG00000160447	PKN3	lymph node	c-19	neutrophils	1	1.9
ENSG00000123143	PKN1	lymph node	c-20	nk-cells	184	101.9		ENSG00000065243	PKN2	lymph node	c-20	nk-cells	344	190.5		ENSG00000160447	PKN3	lymph node	c-20	nk-cells	4	2.2
ENSG00000123143	PKN1	lymph node	c-21	mast cells	33	37.5		ENSG00000065243	PKN2	lymph node	c-21	mast cells	138	156.7		ENSG00000160447	PKN3	lymph node	c-21	mast cells	3	3.4
ENSG00000123143	PKN1	lymph node	c-22	nk-cells	147	108		ENSG00000065243	PKN2	lymph node	c-22	nk-cells	225	165.3		ENSG00000160447	PKN3	lymph node	c-22	nk-cells	2	1.5
ENSG00000123143	PKN1	lymph node	c-23	cdc	229	81.4		ENSG00000065243	PKN2	lymph node	c-23	cdc	415	147.6		ENSG00000160447	PKN3	lymph node	c-23	cdc	2	0.7
ENSG00000123143	PKN1	lymph node	c-24	macrophages	232	80.3		ENSG00000065243	PKN2	lymph node	c-24	macrophages	577	199.7		ENSG00000160447	PKN3	lymph node	c-24	macrophages	3	1
ENSG00000123143	PKN1	lymph node	c-25	t-cells	64	61.6		ENSG00000065243	PKN2	lymph node	c-25	t-cells	160	153.9		ENSG00000160447	PKN3	lymph node	c-25	t-cells	3	2.9
ENSG00000123143	PKN1	lymph node	c-26	fibroblasts	63	42.7		ENSG00000065243	PKN2	lymph node	c-26	fibroblasts	259	175.4		ENSG00000160447	PKN3	lymph node	c-26	fibroblasts	1	0.7
ENSG00000123143	PKN1	lymph node	c-27	lymphatic endothelial cells	46	61.1		ENSG00000065243	PKN2	lymph node	c-27	lymphatic endothelial cells	94	124.9		ENSG00000160447	PKN3	lymph node	c-27	lymphatic endothelial cells	15	19.9
ENSG00000123143	PKN1	lymph node	c-28	vascular endothelial cells	58	70.7		ENSG00000065243	PKN2	lymph node	c-28	vascular endothelial cells	124	151.2		ENSG00000160447	PKN3	lymph node	c-28	vascular endothelial cells	34	41.4
ENSG00000123143	PKN1	lymph node	c-29	cdc	56	58.3		ENSG00000065243	PKN2	lymph node	c-29	cdc	193	200.8		ENSG00000160447	PKN3	lymph node	c-29	cdc	4	4.2
ENSG00000123143	PKN1	lymph node	c-30	cdc	41	46.7		ENSG00000065243	PKN2	lymph node	c-30	cdc	179	203.8		ENSG00000160447	PKN3	lymph node	c-30	cdc	6	6.8
ENSG00000123143	PKN1	lymph node	c-31	vascular endothelial cells	22	89.4		ENSG00000065243	PKN2	lymph node	c-31	vascular endothelial cells	64	260.1		ENSG00000160447	PKN3	lymph node	c-31	vascular endothelial cells	28	113.8
ENSG00000123143	PKN1	lymph node	c-32	pdcs	2	15.5		ENSG00000065243	PKN2	lymph node	c-32	pdcs	21	162.9		ENSG00000160447	PKN3	lymph node	c-32	pdcs	1	7.8
ENSG00000123143	PKN1	salivary gland	c-0	salivary acinar cells	2785	44.5		ENSG00000065243	PKN2	salivary gland	c-0	salivary acinar cells	9009	143.9		ENSG00000160447	PKN3	salivary gland	c-0	salivary acinar cells	466	7.4
ENSG00000123143	PKN1	salivary gland	c-1	t-cells	830	56.8		ENSG00000065243	PKN2	salivary gland	c-1	t-cells	2847	195		ENSG00000160447	PKN3	salivary gland	c-1	t-cells	69	4.7
ENSG00000123143	PKN1	salivary gland	c-2	fibroblasts	1402	38.9		ENSG00000065243	PKN2	salivary gland	c-2	fibroblasts	5095	141.4		ENSG00000160447	PKN3	salivary gland	c-2	fibroblasts	90	2.5
ENSG00000123143	PKN1	salivary gland	c-3	salivary acinar cells	322	25.3		ENSG00000065243	PKN2	salivary gland	c-3	salivary acinar cells	3171	249.4		ENSG00000160447	PKN3	salivary gland	c-3	salivary acinar cells	89	7
ENSG00000123143	PKN1	salivary gland	c-4	b-cells	1479	62.8		ENSG00000065243	PKN2	salivary gland	c-4	b-cells	5312	225.5		ENSG00000160447	PKN3	salivary gland	c-4	b-cells	47	2
ENSG00000123143	PKN1	salivary gland	c-5	salivary acinar cells	2687	43.4		ENSG00000065243	PKN2	salivary gland	c-5	salivary acinar cells	11786	190.2		ENSG00000160447	PKN3	salivary gland	c-5	salivary acinar cells	860	13.9
ENSG00000123143	PKN1	salivary gland	c-6	b-cells	586	60.6		ENSG00000065243	PKN2	salivary gland	c-6	b-cells	2166	224.2		ENSG00000160447	PKN3	salivary gland	c-6	b-cells	17	1.8
ENSG00000123143	PKN1	salivary gland	c-7	salivary duct cells	806	23.2		ENSG00000065243	PKN2	salivary gland	c-7	salivary duct cells	5740	164.9		ENSG00000160447	PKN3	salivary gland	c-7	salivary duct cells	177	5.1
ENSG00000123143	PKN1	salivary gland	c-8	vascular endothelial cells	1131	88.4		ENSG00000065243	PKN2	salivary gland	c-8	vascular endothelial cells	1839	143.7		ENSG00000160447	PKN3	salivary gland	c-8	vascular endothelial cells	583	45.6
ENSG00000123143	PKN1	salivary gland	c-9	salivary basal cells	387	14.4		ENSG00000065243	PKN2	salivary gland	c-9	salivary basal cells	4497	167.8		ENSG00000160447	PKN3	salivary gland	c-9	salivary basal cells	224	8.4
ENSG00000123143	PKN1	salivary gland	c-10	salivary acinar cells	395	30.3		ENSG00000065243	PKN2	salivary gland	c-10	salivary acinar cells	2195	168.2		ENSG00000160447	PKN3	salivary gland	c-10	salivary acinar cells	170	13
ENSG00000123143	PKN1	salivary gland	c-11	macrophages	518	56.3		ENSG00000065243	PKN2	salivary gland	c-11	macrophages	1714	186.4		ENSG00000160447	PKN3	salivary gland	c-11	macrophages	10	1.1
ENSG00000123143	PKN1	salivary gland	c-12	fibroblasts	248	31		ENSG00000065243	PKN2	salivary gland	c-12	fibroblasts	1467	183.6		ENSG00000160447	PKN3	salivary gland	c-12	fibroblasts	27	3.4
ENSG00000123143	PKN1	salivary gland	c-13	macrophages	549	71.6		ENSG00000065243	PKN2	salivary gland	c-13	macrophages	1614	210.5		ENSG00000160447	PKN3	salivary gland	c-13	macrophages	19	2.5
ENSG00000123143	PKN1	salivary gland	c-14	salivary acinar cells	185	29.4		ENSG00000065243	PKN2	salivary gland	c-14	salivary acinar cells	1598	254.1		ENSG00000160447	PKN3	salivary gland	c-14	salivary acinar cells	129	20.5
ENSG00000123143	PKN1	salivary gland	c-15	salivary acinar cells	130	54.5		ENSG00000065243	PKN2	salivary gland	c-15	salivary acinar cells	229	96.1		ENSG00000160447	PKN3	salivary gland	c-15	salivary acinar cells	17	7.1
ENSG00000123143	PKN1	salivary gland	c-16	t-cells	220	49.7		ENSG00000065243	PKN2	salivary gland	c-16	t-cells	946	213.7		ENSG00000160447	PKN3	salivary gland	c-16	t-cells	17	3.8
ENSG00000123143	PKN1	salivary gland	c-17	salivary acinar cells	458	50.5		ENSG00000065243	PKN2	salivary gland	c-17	salivary acinar cells	1381	152.3		ENSG00000160447	PKN3	salivary gland	c-17	salivary acinar cells	141	15.6
ENSG00000123143	PKN1	salivary gland	c-18	neutrophils	27	38.1		ENSG00000065243	PKN2	salivary gland	c-18	neutrophils	364	513.2		ENSG00000160447	PKN3	salivary gland	c-18	neutrophils	1	1.4
ENSG00000123143	PKN1	salivary gland	c-19	salivary acinar cells	590	59		ENSG00000065243	PKN2	salivary gland	c-19	salivary acinar cells	1847	184.7		ENSG00000160447	PKN3	salivary gland	c-19	salivary acinar cells	124	12.4
ENSG00000123143	PKN1	salivary gland	c-20	t-cells	142	69.3		ENSG00000065243	PKN2	salivary gland	c-20	t-cells	357	174.3		ENSG00000160447	PKN3	salivary gland	c-20	t-cells	9	4.4
ENSG00000123143	PKN1	salivary gland	c-21	t-cells	208	63.2		ENSG00000065243	PKN2	salivary gland	c-21	t-cells	540	164		ENSG00000160447	PKN3	salivary gland	c-21	t-cells	7	2.1
ENSG00000123143	PKN1	salivary gland	c-22	plasma cells	101	31.2		ENSG00000065243	PKN2	salivary gland	c-22	plasma cells	418	129.1		ENSG00000160447	PKN3	salivary gland	c-22	plasma cells	5	1.5
ENSG00000123143	PKN1	salivary gland	c-23	salivary myoepithelial cells	45	14.5		ENSG00000065243	PKN2	salivary gland	c-23	salivary myoepithelial cells	498	160.9		ENSG00000160447	PKN3	salivary gland	c-23	salivary myoepithelial cells	11	3.6
ENSG00000123143	PKN1	salivary gland	c-24	macrophages	157	50.6		ENSG00000065243	PKN2	salivary gland	c-24	macrophages	541	174.5		ENSG00000160447	PKN3	salivary gland	c-24	macrophages	9	2.9
ENSG00000123143	PKN1	salivary gland	c-25	nk-cells	230	124.1		ENSG00000065243	PKN2	salivary gland	c-25	nk-cells	260	140.2		ENSG00000160447	PKN3	salivary gland	c-25	nk-cells	6	3.2
ENSG00000123143	PKN1	salivary gland	c-26	lymphatic endothelial cells	238	77.9		ENSG00000065243	PKN2	salivary gland	c-26	lymphatic endothelial cells	431	141		ENSG00000160447	PKN3	salivary gland	c-26	lymphatic endothelial cells	123	40.3
ENSG00000123143	PKN1	salivary gland	c-27	vascular endothelial cells	220	71.7		ENSG00000065243	PKN2	salivary gland	c-27	vascular endothelial cells	508	165.5		ENSG00000160447	PKN3	salivary gland	c-27	vascular endothelial cells	192	62.5
ENSG00000123143	PKN1	salivary gland	c-28	monocytes	136	66.5		ENSG00000065243	PKN2	salivary gland	c-28	monocytes	443	216.7		ENSG00000160447	PKN3	salivary gland	c-28	monocytes	5	2.4
ENSG00000123143	PKN1	salivary gland	c-29	vascular smooth muscle cells	100	42.8		ENSG00000065243	PKN2	salivary gland	c-29	vascular smooth muscle cells	282	120.8		ENSG00000160447	PKN3	salivary gland	c-29	vascular smooth muscle cells	5	2.1
ENSG00000123143	PKN1	salivary gland	c-30	salivary ionocytes	56	20.3		ENSG00000065243	PKN2	salivary gland	c-30	salivary ionocytes	439	158.9		ENSG00000160447	PKN3	salivary gland	c-30	salivary ionocytes	23	8.3
ENSG00000123143	PKN1	salivary gland	c-31	fibroblasts	68	29		ENSG00000065243	PKN2	salivary gland	c-31	fibroblasts	314	134		ENSG00000160447	PKN3	salivary gland	c-31	fibroblasts	6	2.6
ENSG00000123143	PKN1	salivary gland	c-32	vascular endothelial cells	109	60		ENSG00000065243	PKN2	salivary gland	c-32	vascular endothelial cells	368	202.7		ENSG00000160447	PKN3	salivary gland	c-32	vascular endothelial cells	225	123.9
ENSG00000123143	PKN1	salivary gland	c-33	mast cells	26	60.3		ENSG00000065243	PKN2	salivary gland	c-33	mast cells	33	76.5		ENSG00000160447	PKN3	salivary gland	c-33	mast cells	1	2.3
ENSG00000123143	PKN1	salivary gland	c-34	t-cells	78	56.4		ENSG00000065243	PKN2	salivary gland	c-34	t-cells	291	210.4		ENSG00000160447	PKN3	salivary gland	c-34	t-cells	7	5.1
ENSG00000123143	PKN1	salivary gland	c-35	salivary acinar cells	23	26.3		ENSG00000065243	PKN2	salivary gland	c-35	salivary acinar cells	101	115.4		ENSG00000160447	PKN3	salivary gland	c-35	salivary acinar cells	6	6.9
ENSG00000123143	PKN1	salivary gland	c-36	t-cells	67	77.3		ENSG00000065243	PKN2	salivary gland	c-36	t-cells	160	184.5		ENSG00000160447	PKN3	salivary gland	c-36	t-cells	2	2.3
ENSG00000123143	PKN1	salivary gland	c-37	cycling immune cells	269	57.6		ENSG00000065243	PKN2	salivary gland	c-37	cycling immune cells	505	108		ENSG00000160447	PKN3	salivary gland	c-37	cycling immune cells	16	3.4
ENSG00000123143	PKN1	salivary gland	c-38	innate lymphoid cells	51	60.6		ENSG00000065243	PKN2	salivary gland	c-38	innate lymphoid cells	200	237.7		ENSG00000160447	PKN3	salivary gland	c-38	innate lymphoid cells	1	1.2
ENSG00000123143	PKN1	salivary gland	c-39	mixed cell types	12	79.4		ENSG00000065243	PKN2	salivary gland	c-39	mixed cell types	22	145.5		ENSG00000160447	PKN3	salivary gland	c-39	mixed cell types	4	26.5
ENSG00000123143	PKN1	salivary gland	c-40	pericytes	39	75.5		ENSG00000065243	PKN2	salivary gland	c-40	pericytes	68	131.7		ENSG00000160447	PKN3	salivary gland	c-40	pericytes	6	11.6
ENSG00000123143	PKN1	salivary gland	c-41	cycling salivary epithelial cells	58	34.1		ENSG00000065243	PKN2	salivary gland	c-41	cycling salivary epithelial cells	267	156.9		ENSG00000160447	PKN3	salivary gland	c-41	cycling salivary epithelial cells	38	22.3
ENSG00000123143	PKN1	salivary gland	c-42	fibroblasts	7	28.7		ENSG00000065243	PKN2	salivary gland	c-42	fibroblasts	33	135.4		ENSG00000160447	PKN3	salivary gland	c-42	fibroblasts	0	0
ENSG00000123143	PKN1	salivary gland	c-43	schwann cells	3	19		ENSG00000065243	PKN2	salivary gland	c-43	schwann cells	20	126.9		ENSG00000160447	PKN3	salivary gland	c-43	schwann cells	0	0
ENSG00000123143	PKN1	heart muscle	c-0	cardiomyocytes	148	12.2		ENSG00000065243	PKN2	heart muscle	c-0	cardiomyocytes	1725	141.9		ENSG00000160447	PKN3	heart muscle	c-0	cardiomyocytes	17	1.4
ENSG00000123143	PKN1	heart muscle	c-1	cardiomyocytes	125	12.4		ENSG00000065243	PKN2	heart muscle	c-1	cardiomyocytes	1059	104.8		ENSG00000160447	PKN3	heart muscle	c-1	cardiomyocytes	22	2.2
ENSG00000123143	PKN1	heart muscle	c-2	cardiomyocytes	101	11.8		ENSG00000065243	PKN2	heart muscle	c-2	cardiomyocytes	1023	119.9		ENSG00000160447	PKN3	heart muscle	c-2	cardiomyocytes	12	1.4
ENSG00000123143	PKN1	heart muscle	c-3	cardiomyocytes	85	13		ENSG00000065243	PKN2	heart muscle	c-3	cardiomyocytes	725	110.7		ENSG00000160447	PKN3	heart muscle	c-3	cardiomyocytes	13	2
ENSG00000123143	PKN1	heart muscle	c-4	fibroblasts	70	13.5		ENSG00000065243	PKN2	heart muscle	c-4	fibroblasts	517	99.4		ENSG00000160447	PKN3	heart muscle	c-4	fibroblasts	13	2.5
ENSG00000123143	PKN1	heart muscle	c-5	cardiomyocytes	45	11		ENSG00000065243	PKN2	heart muscle	c-5	cardiomyocytes	514	125.4		ENSG00000160447	PKN3	heart muscle	c-5	cardiomyocytes	6	1.5
ENSG00000123143	PKN1	heart muscle	c-6	macrophages	40	18.8		ENSG00000065243	PKN2	heart muscle	c-6	macrophages	280	131.4		ENSG00000160447	PKN3	heart muscle	c-6	macrophages	4	1.9
ENSG00000123143	PKN1	heart muscle	c-7	vascular endothelial cells	41	28.7		ENSG00000065243	PKN2	heart muscle	c-7	vascular endothelial cells	132	92.3		ENSG00000160447	PKN3	heart muscle	c-7	vascular endothelial cells	63	44
ENSG00000123143	PKN1	heart muscle	c-8	pericytes	11	16.4		ENSG00000065243	PKN2	heart muscle	c-8	pericytes	79	117.9		ENSG00000160447	PKN3	heart muscle	c-8	pericytes	2	3
ENSG00000123143	PKN1	heart muscle	c-9	cardiomyocytes	3	3.5		ENSG00000065243	PKN2	heart muscle	c-9	cardiomyocytes	98	113		ENSG00000160447	PKN3	heart muscle	c-9	cardiomyocytes	0	0
ENSG00000123143	PKN1	heart muscle	c-10	cardiomyocytes	8	10.7		ENSG00000065243	PKN2	heart muscle	c-10	cardiomyocytes	86	114.9		ENSG00000160447	PKN3	heart muscle	c-10	cardiomyocytes	0	0
ENSG00000123143	PKN1	heart muscle	c-11	epicardial cells	7	15.9		ENSG00000065243	PKN2	heart muscle	c-11	epicardial cells	28	63.7		ENSG00000160447	PKN3	heart muscle	c-11	epicardial cells	1	2.3
ENSG00000123143	PKN1	heart muscle	c-12	cardiomyocytes	6	15.8		ENSG00000065243	PKN2	heart muscle	c-12	cardiomyocytes	39	102.6		ENSG00000160447	PKN3	heart muscle	c-12	cardiomyocytes	0	0
ENSG00000123143	PKN1	heart muscle	c-13	vascular smooth muscle cells	0	0		ENSG00000065243	PKN2	heart muscle	c-13	vascular smooth muscle cells	17	60.3		ENSG00000160447	PKN3	heart muscle	c-13	vascular smooth muscle cells	0	0
ENSG00000123143	PKN1	heart muscle	c-14	adipocytes	1	2.5		ENSG00000065243	PKN2	heart muscle	c-14	adipocytes	72	183.1		ENSG00000160447	PKN3	heart muscle	c-14	adipocytes	0	0
ENSG00000123143	PKN1	heart muscle	c-15	t-cells	3	12		ENSG00000065243	PKN2	heart muscle	c-15	t-cells	24	95.7		ENSG00000160447	PKN3	heart muscle	c-15	t-cells	3	12
ENSG00000123143	PKN1	heart muscle	c-16	mast cells	2	14.7		ENSG00000065243	PKN2	heart muscle	c-16	mast cells	10	73.4		ENSG00000160447	PKN3	heart muscle	c-16	mast cells	1	7.3
ENSG00000123143	PKN1	heart muscle	c-17	pericytes	1	9.9		ENSG00000065243	PKN2	heart muscle	c-17	pericytes	5	49.4		ENSG00000160447	PKN3	heart muscle	c-17	pericytes	0	0
ENSG00000123143	PKN1	adrenal gland	c-0	adrenal cortex cells	64	32.3		ENSG00000065243	PKN2	adrenal gland	c-0	adrenal cortex cells	681	344		ENSG00000160447	PKN3	adrenal gland	c-0	adrenal cortex cells	6	3
ENSG00000123143	PKN1	adrenal gland	c-1	adrenal cortex cells	2	10		ENSG00000065243	PKN2	adrenal gland	c-1	adrenal cortex cells	56	279.8		ENSG00000160447	PKN3	adrenal gland	c-1	adrenal cortex cells	1	5
ENSG00000123143	PKN1	adrenal gland	c-2	adrenal cortex cells	1	6.9		ENSG00000065243	PKN2	adrenal gland	c-2	adrenal cortex cells	63	432.2		ENSG00000160447	PKN3	adrenal gland	c-2	adrenal cortex cells	0	0
ENSG00000123143	PKN1	adrenal gland	c-3	macrophages	6	46		ENSG00000065243	PKN2	adrenal gland	c-3	macrophages	34	260.7		ENSG00000160447	PKN3	adrenal gland	c-3	macrophages	0	0
ENSG00000123143	PKN1	adrenal gland	c-4	vascular endothelial cells	5	53.6		ENSG00000065243	PKN2	adrenal gland	c-4	vascular endothelial cells	17	182.3		ENSG00000160447	PKN3	adrenal gland	c-4	vascular endothelial cells	2	21.4
ENSG00000123143	PKN1	adrenal gland	c-5	adrenal medulla cells	0	0		ENSG00000065243	PKN2	adrenal gland	c-5	adrenal medulla cells	9	95.7		ENSG00000160447	PKN3	adrenal gland	c-5	adrenal medulla cells	0	0
ENSG00000123143	PKN1	adrenal gland	c-6	stromal cells	1	14.5		ENSG00000065243	PKN2	adrenal gland	c-6	stromal cells	3	43.5		ENSG00000160447	PKN3	adrenal gland	c-6	stromal cells	0	0
ENSG00000123143	PKN1	adrenal gland	c-7	t-cells	1	46.6		ENSG00000065243	PKN2	adrenal gland	c-7	t-cells	0	0		ENSG00000160447	PKN3	adrenal gland	c-7	t-cells	0	0
ENSG00000123143	PKN1	brain neurons	c-0	brain excitatory neurons	1750	34.9		ENSG00000065243	PKN2	brain neurons	c-0	brain excitatory neurons	9907	197.8		ENSG00000160447	PKN3	brain neurons	c-0	brain excitatory neurons	577	11.5
ENSG00000123143	PKN1	brain neurons	c-1	brain excitatory neurons	1929	10.8		ENSG00000065243	PKN2	brain neurons	c-1	brain excitatory neurons	28147	157.5		ENSG00000160447	PKN3	brain neurons	c-1	brain excitatory neurons	46	0.3
ENSG00000123143	PKN1	brain neurons	c-2	brain excitatory neurons	650	3.4		ENSG00000065243	PKN2	brain neurons	c-2	brain excitatory neurons	34870	181.6		ENSG00000160447	PKN3	brain neurons	c-2	brain excitatory neurons	29	0.2
ENSG00000123143	PKN1	brain neurons	c-3	brain inhibitory neurons	689	11.2		ENSG00000065243	PKN2	brain neurons	c-3	brain inhibitory neurons	14724	239.8		ENSG00000160447	PKN3	brain neurons	c-3	brain inhibitory neurons	17	0.3
ENSG00000123143	PKN1	brain neurons	c-4	brain inhibitory neurons	983	14.2		ENSG00000065243	PKN2	brain neurons	c-4	brain inhibitory neurons	10276	148.9		ENSG00000160447	PKN3	brain neurons	c-4	brain inhibitory neurons	13	0.2
ENSG00000123143	PKN1	brain neurons	c-5	brain inhibitory neurons	1101	13.6		ENSG00000065243	PKN2	brain neurons	c-5	brain inhibitory neurons	12406	153.4		ENSG00000160447	PKN3	brain neurons	c-5	brain inhibitory neurons	12	0.1
ENSG00000123143	PKN1	brain neurons	c-6	brain excitatory neurons	675	11.4		ENSG00000065243	PKN2	brain neurons	c-6	brain excitatory neurons	9123	153.7		ENSG00000160447	PKN3	brain neurons	c-6	brain excitatory neurons	14	0.2
ENSG00000123143	PKN1	brain neurons	c-7	brain inhibitory neurons	1071	23.4		ENSG00000065243	PKN2	brain neurons	c-7	brain inhibitory neurons	5590	122.2		ENSG00000160447	PKN3	brain neurons	c-7	brain inhibitory neurons	19	0.4
ENSG00000123143	PKN1	brain neurons	c-8	brain inhibitory neurons	1565	22.7		ENSG00000065243	PKN2	brain neurons	c-8	brain inhibitory neurons	10796	156.4		ENSG00000160447	PKN3	brain neurons	c-8	brain inhibitory neurons	15	0.2
ENSG00000123143	PKN1	brain neurons	c-9	brain inhibitory neurons	1565	21.8		ENSG00000065243	PKN2	brain neurons	c-9	brain inhibitory neurons	11371	158.7		ENSG00000160447	PKN3	brain neurons	c-9	brain inhibitory neurons	15	0.2
ENSG00000123143	PKN1	brain neurons	c-10	brain excitatory neurons	1846	19.5		ENSG00000065243	PKN2	brain neurons	c-10	brain excitatory neurons	16149	170.6		ENSG00000160447	PKN3	brain neurons	c-10	brain excitatory neurons	23	0.2
ENSG00000123143	PKN1	brain neurons	c-11	brain excitatory neurons	849	35.8		ENSG00000065243	PKN2	brain neurons	c-11	brain excitatory neurons	4498	189.9		ENSG00000160447	PKN3	brain neurons	c-11	brain excitatory neurons	173	7.3
ENSG00000123143	PKN1	brain neurons	c-12	brain inhibitory neurons	739	16		ENSG00000065243	PKN2	brain neurons	c-12	brain inhibitory neurons	9294	200.8		ENSG00000160447	PKN3	brain neurons	c-12	brain inhibitory neurons	17	0.4
ENSG00000123143	PKN1	brain neurons	c-13	other brain neurons	389	24.4		ENSG00000065243	PKN2	brain neurons	c-13	other brain neurons	1905	119.6		ENSG00000160447	PKN3	brain neurons	c-13	other brain neurons	4	0.3
ENSG00000123143	PKN1	brain neurons	c-14	brain inhibitory neurons	515	13.2		ENSG00000065243	PKN2	brain neurons	c-14	brain inhibitory neurons	6240	159.9		ENSG00000160447	PKN3	brain neurons	c-14	brain inhibitory neurons	1	0
ENSG00000123143	PKN1	brain neurons	c-15	brain inhibitory neurons	973	17.3		ENSG00000065243	PKN2	brain neurons	c-15	brain inhibitory neurons	8458	150.1		ENSG00000160447	PKN3	brain neurons	c-15	brain inhibitory neurons	10	0.2
ENSG00000123143	PKN1	brain neurons	c-16	brain inhibitory neurons	998	20.3		ENSG00000065243	PKN2	brain neurons	c-16	brain inhibitory neurons	8010	162.7		ENSG00000160447	PKN3	brain neurons	c-16	brain inhibitory neurons	13	0.3
ENSG00000123143	PKN1	brain neurons	c-17	brain excitatory neurons	486	11.3		ENSG00000065243	PKN2	brain neurons	c-17	brain excitatory neurons	5967	138.9		ENSG00000160447	PKN3	brain neurons	c-17	brain excitatory neurons	21	0.5
ENSG00000123143	PKN1	brain neurons	c-18	other brain neurons	1346	23		ENSG00000065243	PKN2	brain neurons	c-18	other brain neurons	6631	113.3		ENSG00000160447	PKN3	brain neurons	c-18	other brain neurons	18	0.3
ENSG00000123143	PKN1	brain neurons	c-19	brain excitatory neurons	415	5.9		ENSG00000065243	PKN2	brain neurons	c-19	brain excitatory neurons	10415	148.1		ENSG00000160447	PKN3	brain neurons	c-19	brain excitatory neurons	15	0.2
ENSG00000123143	PKN1	brain neurons	c-20	brain excitatory neurons	396	44		ENSG00000065243	PKN2	brain neurons	c-20	brain excitatory neurons	1954	217.2		ENSG00000160447	PKN3	brain neurons	c-20	brain excitatory neurons	98	10.9
ENSG00000123143	PKN1	brain neurons	c-21	brain inhibitory neurons	538	20.2		ENSG00000065243	PKN2	brain neurons	c-21	brain inhibitory neurons	4536	170.5		ENSG00000160447	PKN3	brain neurons	c-21	brain inhibitory neurons	9	0.3
ENSG00000123143	PKN1	brain neurons	c-22	brain excitatory neurons	410	6.5		ENSG00000065243	PKN2	brain neurons	c-22	brain excitatory neurons	8880	140		ENSG00000160447	PKN3	brain neurons	c-22	brain excitatory neurons	20	0.3
ENSG00000123143	PKN1	brain neurons	c-23	brain excitatory neurons	787	14.8		ENSG00000065243	PKN2	brain neurons	c-23	brain excitatory neurons	9225	173.4		ENSG00000160447	PKN3	brain neurons	c-23	brain excitatory neurons	35	0.7
ENSG00000123143	PKN1	brain neurons	c-24	brain excitatory neurons	721	12.6		ENSG00000065243	PKN2	brain neurons	c-24	brain excitatory neurons	9558	166.4		ENSG00000160447	PKN3	brain neurons	c-24	brain excitatory neurons	9	0.2
ENSG00000123143	PKN1	brain neurons	c-25	brain excitatory neurons	140	6.6		ENSG00000065243	PKN2	brain neurons	c-25	brain excitatory neurons	2742	130.1		ENSG00000160447	PKN3	brain neurons	c-25	brain excitatory neurons	6	0.3
ENSG00000123143	PKN1	brain neurons	c-26	brain excitatory neurons	288	8.2		ENSG00000065243	PKN2	brain neurons	c-26	brain excitatory neurons	5486	156.7		ENSG00000160447	PKN3	brain neurons	c-26	brain excitatory neurons	12	0.3
ENSG00000123143	PKN1	brain neurons	c-27	brain inhibitory neurons	657	20.9		ENSG00000065243	PKN2	brain neurons	c-27	brain inhibitory neurons	5189	165		ENSG00000160447	PKN3	brain neurons	c-27	brain inhibitory neurons	4	0.1
ENSG00000123143	PKN1	brain neurons	c-28	brain inhibitory neurons	671	15.2		ENSG00000065243	PKN2	brain neurons	c-28	brain inhibitory neurons	7122	160.8		ENSG00000160447	PKN3	brain neurons	c-28	brain inhibitory neurons	24	0.5
ENSG00000123143	PKN1	brain neurons	c-29	brain inhibitory neurons	362	14.8		ENSG00000065243	PKN2	brain neurons	c-29	brain inhibitory neurons	3287	134.2		ENSG00000160447	PKN3	brain neurons	c-29	brain inhibitory neurons	14	0.6
ENSG00000123143	PKN1	brain neurons	c-30	brain excitatory neurons	427	17.6		ENSG00000065243	PKN2	brain neurons	c-30	brain excitatory neurons	3210	132		ENSG00000160447	PKN3	brain neurons	c-30	brain excitatory neurons	31	1.3
ENSG00000123143	PKN1	brain neurons	c-31	brain excitatory neurons	180	5.2		ENSG00000065243	PKN2	brain neurons	c-31	brain excitatory neurons	5501	158.6		ENSG00000160447	PKN3	brain neurons	c-31	brain excitatory neurons	8	0.2
ENSG00000123143	PKN1	brain neurons	c-32	brain excitatory neurons	496	18.6		ENSG00000065243	PKN2	brain neurons	c-32	brain excitatory neurons	3947	147.7		ENSG00000160447	PKN3	brain neurons	c-32	brain excitatory neurons	7	0.3
ENSG00000123143	PKN1	brain neurons	c-33	brain inhibitory neurons	271	15.3		ENSG00000065243	PKN2	brain neurons	c-33	brain inhibitory neurons	2451	138.7		ENSG00000160447	PKN3	brain neurons	c-33	brain inhibitory neurons	4	0.2
ENSG00000123143	PKN1	brain neurons	c-34	brain inhibitory neurons	707	22.7		ENSG00000065243	PKN2	brain neurons	c-34	brain inhibitory neurons	4375	140.7		ENSG00000160447	PKN3	brain neurons	c-34	brain inhibitory neurons	4	0.1
ENSG00000123143	PKN1	brain neurons	c-35	brain inhibitory neurons	305	16.2		ENSG00000065243	PKN2	brain neurons	c-35	brain inhibitory neurons	2850	151.6		ENSG00000160447	PKN3	brain neurons	c-35	brain inhibitory neurons	1	0.1
ENSG00000123143	PKN1	brain neurons	c-36	other brain neurons	848	31.7		ENSG00000065243	PKN2	brain neurons	c-36	other brain neurons	3922	146.5		ENSG00000160447	PKN3	brain neurons	c-36	other brain neurons	7	0.3
ENSG00000123143	PKN1	brain neurons	c-37	brain excitatory neurons	406	19.4		ENSG00000065243	PKN2	brain neurons	c-37	brain excitatory neurons	3260	155.6		ENSG00000160447	PKN3	brain neurons	c-37	brain excitatory neurons	14	0.7
ENSG00000123143	PKN1	brain neurons	c-38	other brain neurons	582	18.1		ENSG00000065243	PKN2	brain neurons	c-38	other brain neurons	6259	194.4		ENSG00000160447	PKN3	brain neurons	c-38	other brain neurons	4	0.1
ENSG00000123143	PKN1	brain neurons	c-39	brain inhibitory neurons	78	9.7		ENSG00000065243	PKN2	brain neurons	c-39	brain inhibitory neurons	1144	142		ENSG00000160447	PKN3	brain neurons	c-39	brain inhibitory neurons	6	0.7
ENSG00000123143	PKN1	brain neurons	c-40	brain inhibitory neurons	318	20.2		ENSG00000065243	PKN2	brain neurons	c-40	brain inhibitory neurons	2609	165.7		ENSG00000160447	PKN3	brain neurons	c-40	brain inhibitory neurons	3	0.2
ENSG00000123143	PKN1	brain neurons	c-41	brain excitatory neurons	413	13.2		ENSG00000065243	PKN2	brain neurons	c-41	brain excitatory neurons	5866	187.6		ENSG00000160447	PKN3	brain neurons	c-41	brain excitatory neurons	7	0.2
ENSG00000123143	PKN1	brain neurons	c-42	brain inhibitory neurons	253	24.4		ENSG00000065243	PKN2	brain neurons	c-42	brain inhibitory neurons	1629	156.8		ENSG00000160447	PKN3	brain neurons	c-42	brain inhibitory neurons	6	0.6
ENSG00000123143	PKN1	brain neurons	c-43	brain excitatory neurons	20	8.3		ENSG00000065243	PKN2	brain neurons	c-43	brain excitatory neurons	256	105.9		ENSG00000160447	PKN3	brain neurons	c-43	brain excitatory neurons	1	0.4
ENSG00000123143	PKN1	brain neurons	c-44	brain excitatory neurons	149	9.5		ENSG00000065243	PKN2	brain neurons	c-44	brain excitatory neurons	2415	153.9		ENSG00000160447	PKN3	brain neurons	c-44	brain excitatory neurons	7	0.4
ENSG00000123143	PKN1	brain neurons	c-45	other brain neurons	82	14.6		ENSG00000065243	PKN2	brain neurons	c-45	other brain neurons	911	162.5		ENSG00000160447	PKN3	brain neurons	c-45	other brain neurons	1	0.2
ENSG00000123143	PKN1	brain neurons	c-46	brain inhibitory neurons	397	30.2		ENSG00000065243	PKN2	brain neurons	c-46	brain inhibitory neurons	1852	140.7		ENSG00000160447	PKN3	brain neurons	c-46	brain inhibitory neurons	6	0.5
ENSG00000123143	PKN1	brain neurons	c-47	brain excitatory neurons	138	13.6		ENSG00000065243	PKN2	brain neurons	c-47	brain excitatory neurons	1285	126.6		ENSG00000160447	PKN3	brain neurons	c-47	brain excitatory neurons	12	1.2
ENSG00000123143	PKN1	brain neurons	c-48	brain inhibitory neurons	76	9.7		ENSG00000065243	PKN2	brain neurons	c-48	brain inhibitory neurons	1031	131		ENSG00000160447	PKN3	brain neurons	c-48	brain inhibitory neurons	5	0.6
ENSG00000123143	PKN1	brain neurons	c-49	other brain neurons	593	25.7		ENSG00000065243	PKN2	brain neurons	c-49	other brain neurons	3775	163.7		ENSG00000160447	PKN3	brain neurons	c-49	other brain neurons	11	0.5
ENSG00000123143	PKN1	brain neurons	c-50	brain excitatory neurons	196	15		ENSG00000065243	PKN2	brain neurons	c-50	brain excitatory neurons	2536	194		ENSG00000160447	PKN3	brain neurons	c-50	brain excitatory neurons	11	0.8
ENSG00000123143	PKN1	brain neurons	c-51	brain excitatory neurons	31	4.2		ENSG00000065243	PKN2	brain neurons	c-51	brain excitatory neurons	1238	167.8		ENSG00000160447	PKN3	brain neurons	c-51	brain excitatory neurons	2	0.3
ENSG00000123143	PKN1	brain neurons	c-52	brain excitatory neurons	253	21		ENSG00000065243	PKN2	brain neurons	c-52	brain excitatory neurons	1736	144.3		ENSG00000160447	PKN3	brain neurons	c-52	brain excitatory neurons	1	0.1
ENSG00000123143	PKN1	brain neurons	c-53	brain inhibitory neurons	241	19.8		ENSG00000065243	PKN2	brain neurons	c-53	brain inhibitory neurons	1838	150.7		ENSG00000160447	PKN3	brain neurons	c-53	brain inhibitory neurons	2	0.2
ENSG00000123143	PKN1	brain neurons	c-54	brain excitatory neurons	159	17.4		ENSG00000065243	PKN2	brain neurons	c-54	brain excitatory neurons	1291	141.7		ENSG00000160447	PKN3	brain neurons	c-54	brain excitatory neurons	4	0.4
ENSG00000123143	PKN1	brain neurons	c-55	other brain neurons	290	18.8		ENSG00000065243	PKN2	brain neurons	c-55	other brain neurons	1801	116.8		ENSG00000160447	PKN3	brain neurons	c-55	other brain neurons	4	0.3
ENSG00000123143	PKN1	brain neurons	c-56	brain excitatory neurons	111	6		ENSG00000065243	PKN2	brain neurons	c-56	brain excitatory neurons	2905	156.8		ENSG00000160447	PKN3	brain neurons	c-56	brain excitatory neurons	2	0.1
ENSG00000123143	PKN1	brain neurons	c-57	brain excitatory neurons	255	21.6		ENSG00000065243	PKN2	brain neurons	c-57	brain excitatory neurons	1711	144.6		ENSG00000160447	PKN3	brain neurons	c-57	brain excitatory neurons	2	0.2
ENSG00000123143	PKN1	brain neurons	c-58	brain inhibitory neurons	106	14		ENSG00000065243	PKN2	brain neurons	c-58	brain inhibitory neurons	960	126.7		ENSG00000160447	PKN3	brain neurons	c-58	brain inhibitory neurons	4	0.5
ENSG00000123143	PKN1	brain neurons	c-59	brain excitatory neurons	350	29.3		ENSG00000065243	PKN2	brain neurons	c-59	brain excitatory neurons	1372	114.9		ENSG00000160447	PKN3	brain neurons	c-59	brain excitatory neurons	5	0.4
ENSG00000123143	PKN1	brain neurons	c-60	brain excitatory neurons	256	26		ENSG00000065243	PKN2	brain neurons	c-60	brain excitatory neurons	1363	138.3		ENSG00000160447	PKN3	brain neurons	c-60	brain excitatory neurons	1	0.1
ENSG00000123143	PKN1	brain neurons	c-61	other brain neurons	330	25.4		ENSG00000065243	PKN2	brain neurons	c-61	other brain neurons	2478	191.1		ENSG00000160447	PKN3	brain neurons	c-61	other brain neurons	4	0.3
ENSG00000123143	PKN1	brain neurons	c-62	brain inhibitory neurons	134	24		ENSG00000065243	PKN2	brain neurons	c-62	brain inhibitory neurons	839	150.6		ENSG00000160447	PKN3	brain neurons	c-62	brain inhibitory neurons	3	0.5
ENSG00000123143	PKN1	brain neurons	c-63	brain excitatory neurons	214	21.4		ENSG00000065243	PKN2	brain neurons	c-63	brain excitatory neurons	957	95.5		ENSG00000160447	PKN3	brain neurons	c-63	brain excitatory neurons	1	0.1
ENSG00000123143	PKN1	brain neurons	c-64	other brain neurons	304	28.4		ENSG00000065243	PKN2	brain neurons	c-64	other brain neurons	1834	171.4		ENSG00000160447	PKN3	brain neurons	c-64	other brain neurons	1	0.1
ENSG00000123143	PKN1	brain neurons	c-65	brain excitatory neurons	56	7.1		ENSG00000065243	PKN2	brain neurons	c-65	brain excitatory neurons	1081	138		ENSG00000160447	PKN3	brain neurons	c-65	brain excitatory neurons	1	0.1
ENSG00000123143	PKN1	brain neurons	c-66	brain inhibitory neurons	60	14.7		ENSG00000065243	PKN2	brain neurons	c-66	brain inhibitory neurons	698	170.6		ENSG00000160447	PKN3	brain neurons	c-66	brain inhibitory neurons	4	1
ENSG00000123143	PKN1	brain neurons	c-67	brain inhibitory neurons	124	24.3		ENSG00000065243	PKN2	brain neurons	c-67	brain inhibitory neurons	746	146.2		ENSG00000160447	PKN3	brain neurons	c-67	brain inhibitory neurons	0	0
ENSG00000123143	PKN1	brain neurons	c-68	other brain neurons	209	24.7		ENSG00000065243	PKN2	brain neurons	c-68	other brain neurons	1417	167.2		ENSG00000160447	PKN3	brain neurons	c-68	other brain neurons	0	0
ENSG00000123143	PKN1	brain neurons	c-69	brain excitatory neurons	110	14.9		ENSG00000065243	PKN2	brain neurons	c-69	brain excitatory neurons	1211	164.4		ENSG00000160447	PKN3	brain neurons	c-69	brain excitatory neurons	1	0.1
ENSG00000123143	PKN1	brain neurons	c-70	brain excitatory neurons	100	14.5		ENSG00000065243	PKN2	brain neurons	c-70	brain excitatory neurons	1040	150.4		ENSG00000160447	PKN3	brain neurons	c-70	brain excitatory neurons	2	0.3
ENSG00000123143	PKN1	brain neurons	c-71	brain excitatory neurons	79	30.3		ENSG00000065243	PKN2	brain neurons	c-71	brain excitatory neurons	362	139		ENSG00000160447	PKN3	brain neurons	c-71	brain excitatory neurons	5	1.9
ENSG00000123143	PKN1	brain neurons	c-72	brain inhibitory neurons	117	21.9		ENSG00000065243	PKN2	brain neurons	c-72	brain inhibitory neurons	718	134.2		ENSG00000160447	PKN3	brain neurons	c-72	brain inhibitory neurons	5	0.9
ENSG00000123143	PKN1	brain neurons	c-73	brain excitatory neurons	77	14.5		ENSG00000065243	PKN2	brain neurons	c-73	brain excitatory neurons	799	150		ENSG00000160447	PKN3	brain neurons	c-73	brain excitatory neurons	1	0.2
ENSG00000123143	PKN1	brain neurons	c-74	brain inhibitory neurons	37	17.3		ENSG00000065243	PKN2	brain neurons	c-74	brain inhibitory neurons	226	105.7		ENSG00000160447	PKN3	brain neurons	c-74	brain inhibitory neurons	0	0
ENSG00000123143	PKN1	brain neurons	c-75	brain excitatory neurons	14	9.9		ENSG00000065243	PKN2	brain neurons	c-75	brain excitatory neurons	132	93.1		ENSG00000160447	PKN3	brain neurons	c-75	brain excitatory neurons	1	0.7
ENSG00000123143	PKN1	brain neurons	c-76	other brain neurons	109	28.3		ENSG00000065243	PKN2	brain neurons	c-76	other brain neurons	563	146		ENSG00000160447	PKN3	brain neurons	c-76	other brain neurons	0	0
ENSG00000123143	PKN1	brain neurons	c-77	other brain neurons	47	15.5		ENSG00000065243	PKN2	brain neurons	c-77	other brain neurons	442	145.4		ENSG00000160447	PKN3	brain neurons	c-77	other brain neurons	2	0.7
ENSG00000123143	PKN1	brain neurons	c-78	other brain neurons	66	25		ENSG00000065243	PKN2	brain neurons	c-78	other brain neurons	299	113.4		ENSG00000160447	PKN3	brain neurons	c-78	other brain neurons	0	0
ENSG00000123143	PKN1	brain neurons	c-79	brain inhibitory neurons	5	4.8		ENSG00000065243	PKN2	brain neurons	c-79	brain inhibitory neurons	160	152.4		ENSG00000160447	PKN3	brain neurons	c-79	brain inhibitory neurons	0	0
ENSG00000123143	PKN1	brain neurons	c-80	other brain neurons	44	21.3		ENSG00000065243	PKN2	brain neurons	c-80	other brain neurons	260	125.7		ENSG00000160447	PKN3	brain neurons	c-80	other brain neurons	2	1
ENSG00000123143	PKN1	brain neurons	c-81	other brain neurons	46	14.6		ENSG00000065243	PKN2	brain neurons	c-81	other brain neurons	659	208.7		ENSG00000160447	PKN3	brain neurons	c-81	other brain neurons	2	0.6
ENSG00000123143	PKN1	brain neurons	c-82	brain inhibitory neurons	10	18.6		ENSG00000065243	PKN2	brain neurons	c-82	brain inhibitory neurons	49	91.1		ENSG00000160447	PKN3	brain neurons	c-82	brain inhibitory neurons	0	0
ENSG00000123143	PKN1	brain neurons	c-83	other brain neurons	2	16		ENSG00000065243	PKN2	brain neurons	c-83	other brain neurons	22	175.5		ENSG00000160447	PKN3	brain neurons	c-83	other brain neurons	0	0
ENSG00000123143	PKN1	brain neurons	c-84	brain excitatory neurons	39	17.8		ENSG00000065243	PKN2	brain neurons	c-84	brain excitatory neurons	362	165		ENSG00000160447	PKN3	brain neurons	c-84	brain excitatory neurons	2	0.9
ENSG00000123143	PKN1	brain neurons	c-85	other brain neurons	24	20.4		ENSG00000065243	PKN2	brain neurons	c-85	other brain neurons	210	178.2		ENSG00000160447	PKN3	brain neurons	c-85	other brain neurons	1	0.8
ENSG00000123143	PKN1	brain neurons	c-86	other brain neurons	1	12.5		ENSG00000065243	PKN2	brain neurons	c-86	other brain neurons	8	99.9		ENSG00000160447	PKN3	brain neurons	c-86	other brain neurons	0	0
ENSG00000123143	PKN1	brain neurons	c-87	brain inhibitory neurons	27	23.1		ENSG00000065243	PKN2	brain neurons	c-87	brain inhibitory neurons	181	154.9		ENSG00000160447	PKN3	brain neurons	c-87	brain inhibitory neurons	0	0
ENSG00000123143	PKN1	brain neurons	c-88	brain inhibitory neurons	19	19.6		ENSG00000065243	PKN2	brain neurons	c-88	brain inhibitory neurons	112	115.5		ENSG00000160447	PKN3	brain neurons	c-88	brain inhibitory neurons	1	1
ENSG00000123143	PKN1	brain neurons	c-89	other brain neurons	12	18.7		ENSG00000065243	PKN2	brain neurons	c-89	other brain neurons	56	87.4		ENSG00000160447	PKN3	brain neurons	c-89	other brain neurons	0	0
ENSG00000123143	PKN1	brain neurons	c-90	brain excitatory neurons	19	29.4		ENSG00000065243	PKN2	brain neurons	c-90	brain excitatory neurons	93	143.9		ENSG00000160447	PKN3	brain neurons	c-90	brain excitatory neurons	0	0
ENSG00000123143	PKN1	brain neurons	c-91	brain excitatory neurons	6	21.2		ENSG00000065243	PKN2	brain neurons	c-91	brain excitatory neurons	35	123.9		ENSG00000160447	PKN3	brain neurons	c-91	brain excitatory neurons	0	0
ENSG00000123143	PKN1	brain neurons	c-92	brain excitatory neurons	13	42.2		ENSG00000065243	PKN2	brain neurons	c-92	brain excitatory neurons	38	123.4		ENSG00000160447	PKN3	brain neurons	c-92	brain excitatory neurons	0	0
ENSG00000123143	PKN1	brain neurons	c-93	brain inhibitory neurons	6	8.5		ENSG00000065243	PKN2	brain neurons	c-93	brain inhibitory neurons	116	163.9		ENSG00000160447	PKN3	brain neurons	c-93	brain inhibitory neurons	0	0
ENSG00000123143	PKN1	brain neurons	c-94	brain inhibitory neurons	1	3.7		ENSG00000065243	PKN2	brain neurons	c-94	brain inhibitory neurons	37	137.2		ENSG00000160447	PKN3	brain neurons	c-94	brain inhibitory neurons	0	0
ENSG00000123143	PKN1	brain non-neurons	c-0	bergmann glia	1225	30		ENSG00000065243	PKN2	brain non-neurons	c-0	bergmann glia	9709	237.4		ENSG00000160447	PKN3	brain non-neurons	c-0	bergmann glia	34	0.8
ENSG00000123143	PKN1	brain non-neurons	c-1	choroid plexus epithelial cells	2593	32.2		ENSG00000065243	PKN2	brain non-neurons	c-1	choroid plexus epithelial cells	18000	223.2		ENSG00000160447	PKN3	brain non-neurons	c-1	choroid plexus epithelial cells	126	1.6
ENSG00000123143	PKN1	brain non-neurons	c-2	oligodendrocyte progenitor cells	641	21.4		ENSG00000065243	PKN2	brain non-neurons	c-2	oligodendrocyte progenitor cells	5572	185.7		ENSG00000160447	PKN3	brain non-neurons	c-2	oligodendrocyte progenitor cells	8	0.3
ENSG00000123143	PKN1	brain non-neurons	c-3	microglia	843	52.9		ENSG00000065243	PKN2	brain non-neurons	c-3	microglia	8831	554.5		ENSG00000160447	PKN3	brain non-neurons	c-3	microglia	22	1.4
ENSG00000123143	PKN1	brain non-neurons	c-4	astrocytes	570	23.2		ENSG00000065243	PKN2	brain non-neurons	c-4	astrocytes	4563	185.3		ENSG00000160447	PKN3	brain non-neurons	c-4	astrocytes	11	0.4
ENSG00000123143	PKN1	brain non-neurons	c-5	oligodendrocytes	422	28.7		ENSG00000065243	PKN2	brain non-neurons	c-5	oligodendrocytes	3379	230.1		ENSG00000160447	PKN3	brain non-neurons	c-5	oligodendrocytes	3	0.2
ENSG00000123143	PKN1	brain non-neurons	c-6	fibroblasts	413	27.6		ENSG00000065243	PKN2	brain non-neurons	c-6	fibroblasts	2564	171.5		ENSG00000160447	PKN3	brain non-neurons	c-6	fibroblasts	15	1
ENSG00000123143	PKN1	brain non-neurons	c-7	ependymal cells	517	29.1		ENSG00000065243	PKN2	brain non-neurons	c-7	ependymal cells	2539	142.7		ENSG00000160447	PKN3	brain non-neurons	c-7	ependymal cells	11	0.6
ENSG00000123143	PKN1	brain non-neurons	c-8	oligodendrocyte progenitor cells	361	22.2		ENSG00000065243	PKN2	brain non-neurons	c-8	oligodendrocyte progenitor cells	3101	190.4		ENSG00000160447	PKN3	brain non-neurons	c-8	oligodendrocyte progenitor cells	8	0.5
ENSG00000123143	PKN1	brain non-neurons	c-9	microglia	269	48.4		ENSG00000065243	PKN2	brain non-neurons	c-9	microglia	3512	632		ENSG00000160447	PKN3	brain non-neurons	c-9	microglia	7	1.3
ENSG00000123143	PKN1	brain non-neurons	c-10	oligodendrocytes	142	21.3		ENSG00000065243	PKN2	brain non-neurons	c-10	oligodendrocytes	1384	207.5		ENSG00000160447	PKN3	brain non-neurons	c-10	oligodendrocytes	6	0.9
ENSG00000123143	PKN1	brain non-neurons	c-11	astrocytes	262	26.3		ENSG00000065243	PKN2	brain non-neurons	c-11	astrocytes	1927	193.6		ENSG00000160447	PKN3	brain non-neurons	c-11	astrocytes	3	0.3
ENSG00000123143	PKN1	brain non-neurons	c-12	oligodendrocytes	283	21.2		ENSG00000065243	PKN2	brain non-neurons	c-12	oligodendrocytes	2824	211.6		ENSG00000160447	PKN3	brain non-neurons	c-12	oligodendrocytes	5	0.4
ENSG00000123143	PKN1	brain non-neurons	c-13	astrocytes	232	24.2		ENSG00000065243	PKN2	brain non-neurons	c-13	astrocytes	1709	178.1		ENSG00000160447	PKN3	brain non-neurons	c-13	astrocytes	6	0.6
ENSG00000123143	PKN1	brain non-neurons	c-14	vascular endothelial cells	539	87.7		ENSG00000065243	PKN2	brain non-neurons	c-14	vascular endothelial cells	1483	241.3		ENSG00000160447	PKN3	brain non-neurons	c-14	vascular endothelial cells	308	50.1
ENSG00000123143	PKN1	brain non-neurons	c-15	oligodendrocytes	116	23.8		ENSG00000065243	PKN2	brain non-neurons	c-15	oligodendrocytes	776	159.2		ENSG00000160447	PKN3	brain non-neurons	c-15	oligodendrocytes	2	0.4
ENSG00000123143	PKN1	brain non-neurons	c-16	oligodendrocytes	253	28.6		ENSG00000065243	PKN2	brain non-neurons	c-16	oligodendrocytes	1411	159.3		ENSG00000160447	PKN3	brain non-neurons	c-16	oligodendrocytes	2	0.2
ENSG00000123143	PKN1	brain non-neurons	c-17	pericytes	217	49.5		ENSG00000065243	PKN2	brain non-neurons	c-17	pericytes	808	184.2		ENSG00000160447	PKN3	brain non-neurons	c-17	pericytes	3	0.7
ENSG00000123143	PKN1	brain non-neurons	c-18	t-cells	184	64.2		ENSG00000065243	PKN2	brain non-neurons	c-18	t-cells	646	225.4		ENSG00000160447	PKN3	brain non-neurons	c-18	t-cells	16	5.6
ENSG00000123143	PKN1	brain non-neurons	c-19	choroid plexus epithelial cells	277	25.1		ENSG00000065243	PKN2	brain non-neurons	c-19	choroid plexus epithelial cells	2022	183.6		ENSG00000160447	PKN3	brain non-neurons	c-19	choroid plexus epithelial cells	20	1.8
ENSG00000123143	PKN1	brain non-neurons	c-20	ependymal cells	162	31.7		ENSG00000065243	PKN2	brain non-neurons	c-20	ependymal cells	574	112.4		ENSG00000160447	PKN3	brain non-neurons	c-20	ependymal cells	2	0.4
ENSG00000123143	PKN1	brain non-neurons	c-21	fibroblasts	95	20.7		ENSG00000065243	PKN2	brain non-neurons	c-21	fibroblasts	991	216		ENSG00000160447	PKN3	brain non-neurons	c-21	fibroblasts	10	2.2
ENSG00000123143	PKN1	brain non-neurons	c-22	vascular endothelial cells	131	74.3		ENSG00000065243	PKN2	brain non-neurons	c-22	vascular endothelial cells	367	208.1		ENSG00000160447	PKN3	brain non-neurons	c-22	vascular endothelial cells	132	74.8
ENSG00000123143	PKN1	brain non-neurons	c-23	vascular endothelial cells	66	44.1		ENSG00000065243	PKN2	brain non-neurons	c-23	vascular endothelial cells	396	264.8		ENSG00000160447	PKN3	brain non-neurons	c-23	vascular endothelial cells	73	48.8
ENSG00000123143	PKN1	brain non-neurons	c-24	nk-cells	98	120.2		ENSG00000065243	PKN2	brain non-neurons	c-24	nk-cells	136	166.8		ENSG00000160447	PKN3	brain non-neurons	c-24	nk-cells	2	2.5
ENSG00000123143	PKN1	brain non-neurons	c-25	vascular smooth muscle cells	29	28.5		ENSG00000065243	PKN2	brain non-neurons	c-25	vascular smooth muscle cells	163	159.9		ENSG00000160447	PKN3	brain non-neurons	c-25	vascular smooth muscle cells	2	2
ENSG00000123143	PKN1	brain non-neurons	c-26	macrophages	43	51.1		ENSG00000065243	PKN2	brain non-neurons	c-26	macrophages	268	318.2		ENSG00000160447	PKN3	brain non-neurons	c-26	macrophages	2	2.4
ENSG00000123143	PKN1	brain non-neurons	c-27	monocytes	58	134.3		ENSG00000065243	PKN2	brain non-neurons	c-27	monocytes	144	333.5		ENSG00000160447	PKN3	brain non-neurons	c-27	monocytes	1	2.3
ENSG00000123143	PKN1	brain non-neurons	c-28	microglia	34	48.1		ENSG00000065243	PKN2	brain non-neurons	c-28	microglia	487	688.3		ENSG00000160447	PKN3	brain non-neurons	c-28	microglia	2	2.8
ENSG00000123143	PKN1	brain non-neurons	c-29	astrocytes	9	7.6		ENSG00000065243	PKN2	brain non-neurons	c-29	astrocytes	263	223.5		ENSG00000160447	PKN3	brain non-neurons	c-29	astrocytes	0	0
ENSG00000123143	PKN1	brain non-neurons	c-30	oligodendrocytes	8	10.5		ENSG00000065243	PKN2	brain non-neurons	c-30	oligodendrocytes	162	211.8		ENSG00000160447	PKN3	brain non-neurons	c-30	oligodendrocytes	0	0
ENSG00000123143	PKN1	brain non-neurons	c-31	b-cells	6	47.5		ENSG00000065243	PKN2	brain non-neurons	c-31	b-cells	26	205.9		ENSG00000160447	PKN3	brain non-neurons	c-31	b-cells	1	7.9
ENSG00000123143	PKN1	skeletal muscle	c-0	myonuclei	142	14.6		ENSG00000065243	PKN2	skeletal muscle	c-0	myonuclei	3406	349.2		ENSG00000160447	PKN3	skeletal muscle	c-0	myonuclei	8	0.8
ENSG00000123143	PKN1	skeletal muscle	c-1	myonuclei	198	24		ENSG00000065243	PKN2	skeletal muscle	c-1	myonuclei	2658	322		ENSG00000160447	PKN3	skeletal muscle	c-1	myonuclei	2	0.2
ENSG00000123143	PKN1	skeletal muscle	c-2	myonuclei	99	20.1		ENSG00000065243	PKN2	skeletal muscle	c-2	myonuclei	1677	341.1		ENSG00000160447	PKN3	skeletal muscle	c-2	myonuclei	2	0.4
ENSG00000123143	PKN1	skeletal muscle	c-3	myonuclei	221	30.6		ENSG00000065243	PKN2	skeletal muscle	c-3	myonuclei	2086	288.8		ENSG00000160447	PKN3	skeletal muscle	c-3	myonuclei	6	0.8
ENSG00000123143	PKN1	skeletal muscle	c-4	myonuclei	123	21.1		ENSG00000065243	PKN2	skeletal muscle	c-4	myonuclei	1894	324.7		ENSG00000160447	PKN3	skeletal muscle	c-4	myonuclei	1	0.2
ENSG00000123143	PKN1	skeletal muscle	c-5	myonuclei	84	15.7		ENSG00000065243	PKN2	skeletal muscle	c-5	myonuclei	1678	313.9		ENSG00000160447	PKN3	skeletal muscle	c-5	myonuclei	5	0.9
ENSG00000123143	PKN1	skeletal muscle	c-6	myonuclei	123	20.4		ENSG00000065243	PKN2	skeletal muscle	c-6	myonuclei	1843	305.3		ENSG00000160447	PKN3	skeletal muscle	c-6	myonuclei	2	0.3
ENSG00000123143	PKN1	skeletal muscle	c-7	myonuclei	56	12.6		ENSG00000065243	PKN2	skeletal muscle	c-7	myonuclei	1327	299		ENSG00000160447	PKN3	skeletal muscle	c-7	myonuclei	2	0.5
ENSG00000123143	PKN1	skeletal muscle	c-8	myonuclei	111	22.3		ENSG00000065243	PKN2	skeletal muscle	c-8	myonuclei	1404	282.2		ENSG00000160447	PKN3	skeletal muscle	c-8	myonuclei	1	0.2
ENSG00000123143	PKN1	skeletal muscle	c-9	fibro-adipogenic progenitors	137	32.5		ENSG00000065243	PKN2	skeletal muscle	c-9	fibro-adipogenic progenitors	972	230.4		ENSG00000160447	PKN3	skeletal muscle	c-9	fibro-adipogenic progenitors	24	5.7
ENSG00000123143	PKN1	skeletal muscle	c-10	myonuclei	46	14.2		ENSG00000065243	PKN2	skeletal muscle	c-10	myonuclei	995	306.4		ENSG00000160447	PKN3	skeletal muscle	c-10	myonuclei	1	0.3
ENSG00000123143	PKN1	skeletal muscle	c-11	myonuclei	91	21.5		ENSG00000065243	PKN2	skeletal muscle	c-11	myonuclei	1189	281.4		ENSG00000160447	PKN3	skeletal muscle	c-11	myonuclei	3	0.7
ENSG00000123143	PKN1	skeletal muscle	c-12	myonuclei	42	21.5		ENSG00000065243	PKN2	skeletal muscle	c-12	myonuclei	470	240.6		ENSG00000160447	PKN3	skeletal muscle	c-12	myonuclei	0	0
ENSG00000123143	PKN1	skeletal muscle	c-13	myonuclei	7	4.1		ENSG00000065243	PKN2	skeletal muscle	c-13	myonuclei	460	270		ENSG00000160447	PKN3	skeletal muscle	c-13	myonuclei	2	1.2
ENSG00000123143	PKN1	skeletal muscle	c-14	myosatellite cells	70	36.7		ENSG00000065243	PKN2	skeletal muscle	c-14	myosatellite cells	388	203.5		ENSG00000160447	PKN3	skeletal muscle	c-14	myosatellite cells	7	3.7
ENSG00000123143	PKN1	skeletal muscle	c-15	myonuclei	34	14.3		ENSG00000065243	PKN2	skeletal muscle	c-15	myonuclei	574	241.2		ENSG00000160447	PKN3	skeletal muscle	c-15	myonuclei	1	0.4
ENSG00000123143	PKN1	skeletal muscle	c-16	macrophages	93	58.7		ENSG00000065243	PKN2	skeletal muscle	c-16	macrophages	583	367.7		ENSG00000160447	PKN3	skeletal muscle	c-16	macrophages	2	1.3
ENSG00000123143	PKN1	skeletal muscle	c-17	myonuclei	24	16		ENSG00000065243	PKN2	skeletal muscle	c-17	myonuclei	237	158.1		ENSG00000160447	PKN3	skeletal muscle	c-17	myonuclei	2	1.3
ENSG00000123143	PKN1	skeletal muscle	c-18	vascular endothelial cells	35	115.6		ENSG00000065243	PKN2	skeletal muscle	c-18	vascular endothelial cells	82	270.9		ENSG00000160447	PKN3	skeletal muscle	c-18	vascular endothelial cells	27	89.2
ENSG00000123143	PKN1	skeletal muscle	c-19	adipocytes	9	20.9		ENSG00000065243	PKN2	skeletal muscle	c-19	adipocytes	122	282.9		ENSG00000160447	PKN3	skeletal muscle	c-19	adipocytes	5	11.6
ENSG00000123143	PKN1	skeletal muscle	c-20	vascular smooth muscle cells	6	29.9		ENSG00000065243	PKN2	skeletal muscle	c-20	vascular smooth muscle cells	58	288.6		ENSG00000160447	PKN3	skeletal muscle	c-20	vascular smooth muscle cells	0	0
ENSG00000123143	PKN1	skeletal muscle	c-21	myonuclei	3	9.1		ENSG00000065243	PKN2	skeletal muscle	c-21	myonuclei	67	202.7		ENSG00000160447	PKN3	skeletal muscle	c-21	myonuclei	0	0
ENSG00000123143	PKN1	skeletal muscle	c-22	pericytes	8	46.1		ENSG00000065243	PKN2	skeletal muscle	c-22	pericytes	19	109.5		ENSG00000160447	PKN3	skeletal muscle	c-22	pericytes	0	0
ENSG00000123143	PKN1	skeletal muscle	c-23	vascular endothelial cells	9	39.5		ENSG00000065243	PKN2	skeletal muscle	c-23	vascular endothelial cells	50	219.2		ENSG00000160447	PKN3	skeletal muscle	c-23	vascular endothelial cells	21	92.1
ENSG00000123143	PKN1	skeletal muscle	c-24	t-cells	9	58		ENSG00000065243	PKN2	skeletal muscle	c-24	t-cells	37	238.4		ENSG00000160447	PKN3	skeletal muscle	c-24	t-cells	0	0
ENSG00000123143	PKN1	skeletal muscle	c-25	vascular endothelial cells	13	64		ENSG00000065243	PKN2	skeletal muscle	c-25	vascular endothelial cells	55	270.7		ENSG00000160447	PKN3	skeletal muscle	c-25	vascular endothelial cells	9	44.3
ENSG00000123143	PKN1	skeletal muscle	c-26	nk-cells	4	45.8		ENSG00000065243	PKN2	skeletal muscle	c-26	nk-cells	15	171.7		ENSG00000160447	PKN3	skeletal muscle	c-26	nk-cells	0	0
ENSG00000123143	PKN1	skeletal muscle	c-27	mast cells	0	0		ENSG00000065243	PKN2	skeletal muscle	c-27	mast cells	7	123.3		ENSG00000160447	PKN3	skeletal muscle	c-27	mast cells	0	0
ENSG00000123143	PKN1	adipose tissue	c-0	mesothelial cells	850	22.5		ENSG00000065243	PKN2	adipose tissue	c-0	mesothelial cells	9676	255.8		ENSG00000160447	PKN3	adipose tissue	c-0	mesothelial cells	258	6.8
ENSG00000123143	PKN1	adipose tissue	c-1	adipocytes	632	14.5		ENSG00000065243	PKN2	adipose tissue	c-1	adipocytes	20826	477		ENSG00000160447	PKN3	adipose tissue	c-1	adipocytes	331	7.6
ENSG00000123143	PKN1	adipose tissue	c-2	adipocytes	551	16.3		ENSG00000065243	PKN2	adipose tissue	c-2	adipocytes	15034	443.9		ENSG00000160447	PKN3	adipose tissue	c-2	adipocytes	285	8.4
ENSG00000123143	PKN1	adipose tissue	c-3	macrophages	857	43.1		ENSG00000065243	PKN2	adipose tissue	c-3	macrophages	8131	408.9		ENSG00000160447	PKN3	adipose tissue	c-3	macrophages	53	2.7
ENSG00000123143	PKN1	adipose tissue	c-4	mesothelial cells	600	21.1		ENSG00000065243	PKN2	adipose tissue	c-4	mesothelial cells	7236	253.9		ENSG00000160447	PKN3	adipose tissue	c-4	mesothelial cells	150	5.3
ENSG00000123143	PKN1	adipose tissue	c-5	fibro-adipogenic progenitors	475	26.2		ENSG00000065243	PKN2	adipose tissue	c-5	fibro-adipogenic progenitors	4929	271.6		ENSG00000160447	PKN3	adipose tissue	c-5	fibro-adipogenic progenitors	48	2.6
ENSG00000123143	PKN1	adipose tissue	c-6	fibro-adipogenic progenitors	386	26		ENSG00000065243	PKN2	adipose tissue	c-6	fibro-adipogenic progenitors	3597	242.6		ENSG00000160447	PKN3	adipose tissue	c-6	fibro-adipogenic progenitors	28	1.9
ENSG00000123143	PKN1	adipose tissue	c-7	fibro-adipogenic progenitors	282	25.4		ENSG00000065243	PKN2	adipose tissue	c-7	fibro-adipogenic progenitors	2643	238.3		ENSG00000160447	PKN3	adipose tissue	c-7	fibro-adipogenic progenitors	49	4.4
ENSG00000123143	PKN1	adipose tissue	c-8	t-cells	199	51.9		ENSG00000065243	PKN2	adipose tissue	c-8	t-cells	940	245.2		ENSG00000160447	PKN3	adipose tissue	c-8	t-cells	6	1.6
ENSG00000123143	PKN1	adipose tissue	c-9	adipocytes	126	13.6		ENSG00000065243	PKN2	adipose tissue	c-9	adipocytes	3807	410.4		ENSG00000160447	PKN3	adipose tissue	c-9	adipocytes	65	7
ENSG00000123143	PKN1	adipose tissue	c-10	vascular endothelial cells	127	33.1		ENSG00000065243	PKN2	adipose tissue	c-10	vascular endothelial cells	907	236.5		ENSG00000160447	PKN3	adipose tissue	c-10	vascular endothelial cells	219	57.1
ENSG00000123143	PKN1	adipose tissue	c-11	vascular endothelial cells	169	52.7		ENSG00000065243	PKN2	adipose tissue	c-11	vascular endothelial cells	1011	315		ENSG00000160447	PKN3	adipose tissue	c-11	vascular endothelial cells	191	59.5
ENSG00000123143	PKN1	adipose tissue	c-12	mixed immune	197	45.9		ENSG00000065243	PKN2	adipose tissue	c-12	mixed immune	1372	319.3		ENSG00000160447	PKN3	adipose tissue	c-12	mixed immune	9	2.1
ENSG00000123143	PKN1	adipose tissue	c-13	vascular endothelial cells	116	37.4		ENSG00000065243	PKN2	adipose tissue	c-13	vascular endothelial cells	888	286.1		ENSG00000160447	PKN3	adipose tissue	c-13	vascular endothelial cells	341	109.9
ENSG00000123143	PKN1	adipose tissue	c-14	lymphatic endothelial cells	115	36.3		ENSG00000065243	PKN2	adipose tissue	c-14	lymphatic endothelial cells	838	264.3		ENSG00000160447	PKN3	adipose tissue	c-14	lymphatic endothelial cells	83	26.2
ENSG00000123143	PKN1	adipose tissue	c-15	pericytes	46	30		ENSG00000065243	PKN2	adipose tissue	c-15	pericytes	391	255.3		ENSG00000160447	PKN3	adipose tissue	c-15	pericytes	0	0
ENSG00000123143	PKN1	adipose tissue	c-16	monocytes	113	50.2		ENSG00000065243	PKN2	adipose tissue	c-16	monocytes	785	348.7		ENSG00000160447	PKN3	adipose tissue	c-16	monocytes	1	0.4
ENSG00000123143	PKN1	adipose tissue	c-17	mast cells	36	38.8		ENSG00000065243	PKN2	adipose tissue	c-17	mast cells	196	211.2		ENSG00000160447	PKN3	adipose tissue	c-17	mast cells	2	2.2
ENSG00000123143	PKN1	adipose tissue	c-18	vascular smooth muscle cells	24	31.7		ENSG00000065243	PKN2	adipose tissue	c-18	vascular smooth muscle cells	155	204.8		ENSG00000160447	PKN3	adipose tissue	c-18	vascular smooth muscle cells	1	1.3
ENSG00000123143	PKN1	adipose tissue	c-19	vascular smooth muscle cells	14	26.4		ENSG00000065243	PKN2	adipose tissue	c-19	vascular smooth muscle cells	94	177.5		ENSG00000160447	PKN3	adipose tissue	c-19	vascular smooth muscle cells	1	1.9
ENSG00000123143	PKN1	adipose tissue	c-20	cdc	23	44.7		ENSG00000065243	PKN2	adipose tissue	c-20	cdc	194	377.1		ENSG00000160447	PKN3	adipose tissue	c-20	cdc	1	1.9
ENSG00000123143	PKN1	adipose tissue	c-21	b-cells	21	41.6		ENSG00000065243	PKN2	adipose tissue	c-21	b-cells	91	180.4		ENSG00000160447	PKN3	adipose tissue	c-21	b-cells	1	2
ENSG00000123143	PKN1	adipose tissue	c-22	skeletal muscle cells	7	20.7		ENSG00000065243	PKN2	adipose tissue	c-22	skeletal muscle cells	69	204.3		ENSG00000160447	PKN3	adipose tissue	c-22	skeletal muscle cells	0	0
ENSG00000123143	PKN1	adipose tissue	c-23	cdc	15	36.1		ENSG00000065243	PKN2	adipose tissue	c-23	cdc	175	421.4		ENSG00000160447	PKN3	adipose tissue	c-23	cdc	2	4.8
ENSG00000123143	PKN1	adipose tissue	c-24	pdcs	1	10.9		ENSG00000065243	PKN2	adipose tissue	c-24	pdcs	28	305.6		ENSG00000160447	PKN3	adipose tissue	c-24	pdcs	1	10.9
ENSG00000123143	PKN1	adipose tissue	c-25	cdc	2	19.2		ENSG00000065243	PKN2	adipose tissue	c-25	cdc	35	336.7		ENSG00000160447	PKN3	adipose tissue	c-25	cdc	0	0
ENSG00000123143	PKN1	adipose tissue	c-26	stromal cells	0	0		ENSG00000065243	PKN2	adipose tissue	c-26	stromal cells	8	122		ENSG00000160447	PKN3	adipose tissue	c-26	stromal cells	0	0
ENSG00000123143	PKN1	adipose tissue	c-27	schwann cells	0	0		ENSG00000065243	PKN2	adipose tissue	c-27	schwann cells	5	126.7		ENSG00000160447	PKN3	adipose tissue	c-27	schwann cells	1	25.3
ENSG00000123143	PKN1	pancreas	c-0	vascular endothelial cells	16236	103.1		ENSG00000065243	PKN2	pancreas	c-0	vascular endothelial cells	24462	155.3		ENSG00000160447	PKN3	pancreas	c-0	vascular endothelial cells	7110	45.1
ENSG00000123143	PKN1	pancreas	c-1	vascular endothelial cells	17938	119.3		ENSG00000065243	PKN2	pancreas	c-1	vascular endothelial cells	22401	149		ENSG00000160447	PKN3	pancreas	c-1	vascular endothelial cells	9829	65.4
ENSG00000123143	PKN1	pancreas	c-2	pancreatic duct cells	2892	41.4		ENSG00000065243	PKN2	pancreas	c-2	pancreatic duct cells	9973	142.6		ENSG00000160447	PKN3	pancreas	c-2	pancreatic duct cells	349	5
ENSG00000123143	PKN1	pancreas	c-3	pancreatic islet cells	2121	42.8		ENSG00000065243	PKN2	pancreas	c-3	pancreatic islet cells	6136	123.9		ENSG00000160447	PKN3	pancreas	c-3	pancreatic islet cells	49	1
ENSG00000123143	PKN1	pancreas	c-4	pancreatic acinar cells	391	27		ENSG00000065243	PKN2	pancreas	c-4	pancreatic acinar cells	3109	214.5		ENSG00000160447	PKN3	pancreas	c-4	pancreatic acinar cells	45	3.1
ENSG00000123143	PKN1	pancreas	c-5	fibroblasts	260	16.4		ENSG00000065243	PKN2	pancreas	c-5	fibroblasts	1281	80.9		ENSG00000160447	PKN3	pancreas	c-5	fibroblasts	6	0.4
ENSG00000123143	PKN1	pancreas	c-6	macrophages	920	57.9		ENSG00000065243	PKN2	pancreas	c-6	macrophages	2095	131.9		ENSG00000160447	PKN3	pancreas	c-6	macrophages	29	1.8
ENSG00000123143	PKN1	pancreas	c-7	vascular endothelial cells	1423	60.6		ENSG00000065243	PKN2	pancreas	c-7	vascular endothelial cells	3289	140.1		ENSG00000160447	PKN3	pancreas	c-7	vascular endothelial cells	628	26.8
ENSG00000123143	PKN1	pancreas	c-8	macrophages	505	49.4		ENSG00000065243	PKN2	pancreas	c-8	macrophages	1738	169.9		ENSG00000160447	PKN3	pancreas	c-8	macrophages	24	2.3
ENSG00000123143	PKN1	pancreas	c-9	pancreatic islet cells	1033	54.9		ENSG00000065243	PKN2	pancreas	c-9	pancreatic islet cells	1927	102.3		ENSG00000160447	PKN3	pancreas	c-9	pancreatic islet cells	21	1.1
ENSG00000123143	PKN1	pancreas	c-10	macrophages	518	59.3		ENSG00000065243	PKN2	pancreas	c-10	macrophages	840	96.1		ENSG00000160447	PKN3	pancreas	c-10	macrophages	11	1.3
ENSG00000123143	PKN1	pancreas	c-11	pericytes	136	25.8		ENSG00000065243	PKN2	pancreas	c-11	pericytes	449	85.1		ENSG00000160447	PKN3	pancreas	c-11	pericytes	5	0.9
ENSG00000123143	PKN1	pancreas	c-12	vascular endothelial cells	1020	105.2		ENSG00000065243	PKN2	pancreas	c-12	vascular endothelial cells	1342	138.5		ENSG00000160447	PKN3	pancreas	c-12	vascular endothelial cells	1212	125.1
ENSG00000123143	PKN1	pancreas	c-13	pancreatic islet cells	414	45.5		ENSG00000065243	PKN2	pancreas	c-13	pancreatic islet cells	1311	144.2		ENSG00000160447	PKN3	pancreas	c-13	pancreatic islet cells	22	2.4
ENSG00000123143	PKN1	pancreas	c-14	pancreatic duct cells	142	26		ENSG00000065243	PKN2	pancreas	c-14	pancreatic duct cells	1316	241		ENSG00000160447	PKN3	pancreas	c-14	pancreatic duct cells	52	9.5
ENSG00000123143	PKN1	pancreas	c-15	mast cells	141	59.3		ENSG00000065243	PKN2	pancreas	c-15	mast cells	229	96.4		ENSG00000160447	PKN3	pancreas	c-15	mast cells	8	3.4
ENSG00000123143	PKN1	pancreas	c-16	monocytes	176	66.3		ENSG00000065243	PKN2	pancreas	c-16	monocytes	332	125		ENSG00000160447	PKN3	pancreas	c-16	monocytes	0	0
ENSG00000123143	PKN1	pancreas	c-17	t-cells	96	51.3		ENSG00000065243	PKN2	pancreas	c-17	t-cells	274	146.4		ENSG00000160447	PKN3	pancreas	c-17	t-cells	10	5.3
ENSG00000123143	PKN1	pancreas	c-18	pancreatic islet cells	105	36.1		ENSG00000065243	PKN2	pancreas	c-18	pancreatic islet cells	400	137.5		ENSG00000160447	PKN3	pancreas	c-18	pancreatic islet cells	2	0.7
ENSG00000123143	PKN1	pancreas	c-19	vascular endothelial cells	149	129.1		ENSG00000065243	PKN2	pancreas	c-19	vascular endothelial cells	85	73.7		ENSG00000160447	PKN3	pancreas	c-19	vascular endothelial cells	21	18.2
ENSG00000123143	PKN1	pancreas	c-20	macrophages	34	37.5		ENSG00000065243	PKN2	pancreas	c-20	macrophages	98	108		ENSG00000160447	PKN3	pancreas	c-20	macrophages	0	0
ENSG00000123143	PKN1	pancreas	c-21	nk-cells	30	84.1		ENSG00000065243	PKN2	pancreas	c-21	nk-cells	43	120.6		ENSG00000160447	PKN3	pancreas	c-21	nk-cells	3	8.4
ENSG00000123143	PKN1	pancreas	c-22	pancreatic islet cells	29	39.2		ENSG00000065243	PKN2	pancreas	c-22	pancreatic islet cells	73	98.6		ENSG00000160447	PKN3	pancreas	c-22	pancreatic islet cells	1	1.4
ENSG00000123143	PKN1	pancreas	c-23	pancreatic islet cells	25	39.2		ENSG00000065243	PKN2	pancreas	c-23	pancreatic islet cells	69	108.2		ENSG00000160447	PKN3	pancreas	c-23	pancreatic islet cells	1	1.6
ENSG00000123143	PKN1	pancreas	c-24	b-cells	24	52.6		ENSG00000065243	PKN2	pancreas	c-24	b-cells	47	102.9		ENSG00000160447	PKN3	pancreas	c-24	b-cells	4	8.8
ENSG00000123143	PKN1	kidney	c-0	proximal tubule cells	676	23.2		ENSG00000065243	PKN2	kidney	c-0	proximal tubule cells	7142	245.4		ENSG00000160447	PKN3	kidney	c-0	proximal tubule cells	55	1.9
ENSG00000123143	PKN1	kidney	c-1	loop of henle epithelial cells	653	14.8		ENSG00000065243	PKN2	kidney	c-1	loop of henle epithelial cells	8600	194.7		ENSG00000160447	PKN3	kidney	c-1	loop of henle epithelial cells	152	3.4
ENSG00000123143	PKN1	kidney	c-2	renal collecting duct principal cells	1727	41.9		ENSG00000065243	PKN2	kidney	c-2	renal collecting duct principal cells	9528	231.1		ENSG00000160447	PKN3	kidney	c-2	renal collecting duct principal cells	214	5.2
ENSG00000123143	PKN1	kidney	c-3	fibroblasts	960	50.8		ENSG00000065243	PKN2	kidney	c-3	fibroblasts	2850	150.9		ENSG00000160447	PKN3	kidney	c-3	fibroblasts	94	5
ENSG00000123143	PKN1	kidney	c-4	proximal tubule cells	594	28.7		ENSG00000065243	PKN2	kidney	c-4	proximal tubule cells	4732	229		ENSG00000160447	PKN3	kidney	c-4	proximal tubule cells	118	5.7
ENSG00000123143	PKN1	kidney	c-5	distal convoluted tubule cells	159	9.8		ENSG00000065243	PKN2	kidney	c-5	distal convoluted tubule cells	4375	269.9		ENSG00000160447	PKN3	kidney	c-5	distal convoluted tubule cells	37	2.3
ENSG00000123143	PKN1	kidney	c-6	renal collecting duct intercalated cells	495	26.4		ENSG00000065243	PKN2	kidney	c-6	renal collecting duct intercalated cells	4206	224.6		ENSG00000160447	PKN3	kidney	c-6	renal collecting duct intercalated cells	87	4.6
ENSG00000123143	PKN1	kidney	c-7	renal connecting tubule cells	271	21.6		ENSG00000065243	PKN2	kidney	c-7	renal connecting tubule cells	2985	237.6		ENSG00000160447	PKN3	kidney	c-7	renal connecting tubule cells	39	3.1
ENSG00000123143	PKN1	kidney	c-8	loop of henle epithelial cells	589	38		ENSG00000065243	PKN2	kidney	c-8	loop of henle epithelial cells	2787	179.9		ENSG00000160447	PKN3	kidney	c-8	loop of henle epithelial cells	105	6.8
ENSG00000123143	PKN1	kidney	c-9	loop of henle epithelial cells	393	24.3		ENSG00000065243	PKN2	kidney	c-9	loop of henle epithelial cells	3513	217		ENSG00000160447	PKN3	kidney	c-9	loop of henle epithelial cells	85	5.3
ENSG00000123143	PKN1	kidney	c-10	renal collecting duct principal cells	867	50		ENSG00000065243	PKN2	kidney	c-10	renal collecting duct principal cells	3603	207.8		ENSG00000160447	PKN3	kidney	c-10	renal collecting duct principal cells	116	6.7
ENSG00000123143	PKN1	kidney	c-11	vascular endothelial cells	765	98.8		ENSG00000065243	PKN2	kidney	c-11	vascular endothelial cells	1184	152.9		ENSG00000160447	PKN3	kidney	c-11	vascular endothelial cells	450	58.1
ENSG00000123143	PKN1	kidney	c-12	vascular endothelial cells	569	104.8		ENSG00000065243	PKN2	kidney	c-12	vascular endothelial cells	1187	218.7		ENSG00000160447	PKN3	kidney	c-12	vascular endothelial cells	264	48.6
ENSG00000123143	PKN1	kidney	c-13	loop of henle epithelial cells	732	72.7		ENSG00000065243	PKN2	kidney	c-13	loop of henle epithelial cells	1634	162.2		ENSG00000160447	PKN3	kidney	c-13	loop of henle epithelial cells	108	10.7
ENSG00000123143	PKN1	kidney	c-14	proximal tubule cells	121	20.2		ENSG00000065243	PKN2	kidney	c-14	proximal tubule cells	1343	224.2		ENSG00000160447	PKN3	kidney	c-14	proximal tubule cells	11	1.8
ENSG00000123143	PKN1	kidney	c-15	fibroblasts	187	31.5		ENSG00000065243	PKN2	kidney	c-15	fibroblasts	1140	192.2		ENSG00000160447	PKN3	kidney	c-15	fibroblasts	8	1.3
ENSG00000123143	PKN1	kidney	c-16	loop of henle epithelial cells	393	46.3		ENSG00000065243	PKN2	kidney	c-16	loop of henle epithelial cells	1173	138.1		ENSG00000160447	PKN3	kidney	c-16	loop of henle epithelial cells	40	4.7
ENSG00000123143	PKN1	kidney	c-17	proximal tubule cells	200	26.5		ENSG00000065243	PKN2	kidney	c-17	proximal tubule cells	1922	255		ENSG00000160447	PKN3	kidney	c-17	proximal tubule cells	24	3.2
ENSG00000123143	PKN1	kidney	c-18	vascular endothelial cells	423	85.3		ENSG00000065243	PKN2	kidney	c-18	vascular endothelial cells	916	184.7		ENSG00000160447	PKN3	kidney	c-18	vascular endothelial cells	671	135.3
ENSG00000123143	PKN1	kidney	c-19	loop of henle epithelial cells	38	7.9		ENSG00000065243	PKN2	kidney	c-19	loop of henle epithelial cells	1212	250.6		ENSG00000160447	PKN3	kidney	c-19	loop of henle epithelial cells	12	2.5
ENSG00000123143	PKN1	kidney	c-20	macrophages	122	52.4		ENSG00000065243	PKN2	kidney	c-20	macrophages	548	235.5		ENSG00000160447	PKN3	kidney	c-20	macrophages	10	4.3
ENSG00000123143	PKN1	kidney	c-21	pericytes	146	47.4		ENSG00000065243	PKN2	kidney	c-21	pericytes	541	175.6		ENSG00000160447	PKN3	kidney	c-21	pericytes	5	1.6
ENSG00000123143	PKN1	kidney	c-22	podocytes	144	37.2		ENSG00000065243	PKN2	kidney	c-22	podocytes	777	200.5		ENSG00000160447	PKN3	kidney	c-22	podocytes	7	1.8
ENSG00000123143	PKN1	kidney	c-23	vascular endothelial cells	330	143.8		ENSG00000065243	PKN2	kidney	c-23	vascular endothelial cells	600	261.4		ENSG00000160447	PKN3	kidney	c-23	vascular endothelial cells	69	30.1
ENSG00000123143	PKN1	kidney	c-24	papillary tip epithelial cells	101	18.4		ENSG00000065243	PKN2	kidney	c-24	papillary tip epithelial cells	1279	233.3		ENSG00000160447	PKN3	kidney	c-24	papillary tip epithelial cells	47	8.6
ENSG00000123143	PKN1	kidney	c-25	renal collecting duct intercalated cells	58	24.8		ENSG00000065243	PKN2	kidney	c-25	renal collecting duct intercalated cells	815	348.9		ENSG00000160447	PKN3	kidney	c-25	renal collecting duct intercalated cells	11	4.7
ENSG00000123143	PKN1	kidney	c-26	loop of henle epithelial cells	87	23		ENSG00000065243	PKN2	kidney	c-26	loop of henle epithelial cells	608	160.9		ENSG00000160447	PKN3	kidney	c-26	loop of henle epithelial cells	17	4.5
ENSG00000123143	PKN1	kidney	c-27	t-cells	74	71		ENSG00000065243	PKN2	kidney	c-27	t-cells	171	164.1		ENSG00000160447	PKN3	kidney	c-27	t-cells	3	2.9
ENSG00000123143	PKN1	kidney	c-28	parietal epithelial cells	48	24.1		ENSG00000065243	PKN2	kidney	c-28	parietal epithelial cells	442	222.1		ENSG00000160447	PKN3	kidney	c-28	parietal epithelial cells	8	4
ENSG00000123143	PKN1	kidney	c-29	macrophages	65	48.7		ENSG00000065243	PKN2	kidney	c-29	macrophages	313	234.6		ENSG00000160447	PKN3	kidney	c-29	macrophages	3	2.2
ENSG00000123143	PKN1	kidney	c-30	renal collecting duct principal cells	247	61.3		ENSG00000065243	PKN2	kidney	c-30	renal collecting duct principal cells	667	165.5		ENSG00000160447	PKN3	kidney	c-30	renal collecting duct principal cells	13	3.2
ENSG00000123143	PKN1	kidney	c-31	fibroblasts	31	20.3		ENSG00000065243	PKN2	kidney	c-31	fibroblasts	244	159.5		ENSG00000160447	PKN3	kidney	c-31	fibroblasts	6	3.9
ENSG00000123143	PKN1	kidney	c-32	vascular smooth muscle cells	33	30.6		ENSG00000065243	PKN2	kidney	c-32	vascular smooth muscle cells	177	164		ENSG00000160447	PKN3	kidney	c-32	vascular smooth muscle cells	3	2.8
ENSG00000123143	PKN1	kidney	c-33	smooth muscle cells	32	27.6		ENSG00000065243	PKN2	kidney	c-33	smooth muscle cells	191	165		ENSG00000160447	PKN3	kidney	c-33	smooth muscle cells	6	5.2
ENSG00000123143	PKN1	kidney	c-34	t-cells	48	94.1		ENSG00000065243	PKN2	kidney	c-34	t-cells	110	215.7		ENSG00000160447	PKN3	kidney	c-34	t-cells	4	7.8
ENSG00000123143	PKN1	kidney	c-35	vascular endothelial cells	88	108.3		ENSG00000065243	PKN2	kidney	c-35	vascular endothelial cells	127	156.3		ENSG00000160447	PKN3	kidney	c-35	vascular endothelial cells	72	88.6
ENSG00000123143	PKN1	kidney	c-36	mesangial cells	36	54		ENSG00000065243	PKN2	kidney	c-36	mesangial cells	182	272.8		ENSG00000160447	PKN3	kidney	c-36	mesangial cells	0	0
ENSG00000123143	PKN1	kidney	c-37	b-cells	16	37.6		ENSG00000065243	PKN2	kidney	c-37	b-cells	98	230.5		ENSG00000160447	PKN3	kidney	c-37	b-cells	2	4.7
ENSG00000123143	PKN1	kidney	c-38	monocytes	52	165.8		ENSG00000065243	PKN2	kidney	c-38	monocytes	109	347.5		ENSG00000160447	PKN3	kidney	c-38	monocytes	2	6.4
ENSG00000123143	PKN1	kidney	c-39	nk-cells	20	95.8		ENSG00000065243	PKN2	kidney	c-39	nk-cells	35	167.6		ENSG00000160447	PKN3	kidney	c-39	nk-cells	1	4.8
ENSG00000123143	PKN1	kidney	c-40	lymphatic endothelial cells	24	60.5		ENSG00000065243	PKN2	kidney	c-40	lymphatic endothelial cells	82	206.8		ENSG00000160447	PKN3	kidney	c-40	lymphatic endothelial cells	14	35.3
ENSG00000123143	PKN1	kidney	c-41	plasma cells	6	37.4		ENSG00000065243	PKN2	kidney	c-41	plasma cells	33	205.9		ENSG00000160447	PKN3	kidney	c-41	plasma cells	1	6.2
ENSG00000123143	PKN1	kidney	c-42	mast cells	4	34.4		ENSG00000065243	PKN2	kidney	c-42	mast cells	18	155		ENSG00000160447	PKN3	kidney	c-42	mast cells	0	0
ENSG00000123143	PKN1	kidney	c-43	cdc	5	33		ENSG00000065243	PKN2	kidney	c-43	cdc	51	336.6		ENSG00000160447	PKN3	kidney	c-43	cdc	0	0
ENSG00000123143	PKN1	kidney	c-44	pdcs	2	19		ENSG00000065243	PKN2	kidney	c-44	pdcs	27	256.5		ENSG00000160447	PKN3	kidney	c-44	pdcs	2	19
ENSG00000123143	PKN1	kidney	c-45	schwann cells	4	45.9		ENSG00000065243	PKN2	kidney	c-45	schwann cells	13	149.2		ENSG00000160447	PKN3	kidney	c-45	schwann cells	0	0
ENSG00000123143	PKN1	kidney	c-46	cdc	1	13.3		ENSG00000065243	PKN2	kidney	c-46	cdc	26	345		ENSG00000160447	PKN3	kidney	c-46	cdc	0	0
ENSG00000123143	PKN1	kidney	c-47	neutrophils	0	0		ENSG00000065243	PKN2	kidney	c-47	neutrophils	1	29.6		ENSG00000160447	PKN3	kidney	c-47	neutrophils	0	0
ENSG00000123143	PKN1	kidney	c-48	adipocytes	2	34.9		ENSG00000065243	PKN2	kidney	c-48	adipocytes	9	157.3		ENSG00000160447	PKN3	kidney	c-48	adipocytes	0	0
ENSG00000123143	PKN1	bone marrow	c-0	neutrophils	423	132.9		ENSG00000065243	PKN2	bone marrow	c-0	neutrophils	2996	941.5		ENSG00000160447	PKN3	bone marrow	c-0	neutrophils	3	0.9
ENSG00000123143	PKN1	bone marrow	c-1	neutrophils	414	135.9		ENSG00000065243	PKN2	bone marrow	c-1	neutrophils	2577	845.7		ENSG00000160447	PKN3	bone marrow	c-1	neutrophils	1	0.3
ENSG00000123143	PKN1	bone marrow	c-2	neutrophils	451	133		ENSG00000065243	PKN2	bone marrow	c-2	neutrophils	2238	660.2		ENSG00000160447	PKN3	bone marrow	c-2	neutrophils	1	0.3
ENSG00000123143	PKN1	bone marrow	c-3	monocytes	650	88.2		ENSG00000065243	PKN2	bone marrow	c-3	monocytes	2162	293.5		ENSG00000160447	PKN3	bone marrow	c-3	monocytes	5	0.7
ENSG00000123143	PKN1	bone marrow	c-4	neutrophils	151	100.5		ENSG00000065243	PKN2	bone marrow	c-4	neutrophils	1635	1088.5		ENSG00000160447	PKN3	bone marrow	c-4	neutrophils	4	2.7
ENSG00000123143	PKN1	bone marrow	c-5	nk-cells	414	126.2		ENSG00000065243	PKN2	bone marrow	c-5	nk-cells	537	163.7		ENSG00000160447	PKN3	bone marrow	c-5	nk-cells	21	6.4
ENSG00000123143	PKN1	bone marrow	c-6	t-cells	220	59.5		ENSG00000065243	PKN2	bone marrow	c-6	t-cells	726	196.5		ENSG00000160447	PKN3	bone marrow	c-6	t-cells	17	4.6
ENSG00000123143	PKN1	bone marrow	c-7	t-cells	205	67		ENSG00000065243	PKN2	bone marrow	c-7	t-cells	451	147.5		ENSG00000160447	PKN3	bone marrow	c-7	t-cells	16	5.2
ENSG00000123143	PKN1	bone marrow	c-8	b-cells	105	52.9		ENSG00000065243	PKN2	bone marrow	c-8	b-cells	458	230.5		ENSG00000160447	PKN3	bone marrow	c-8	b-cells	3	1.5
ENSG00000123143	PKN1	bone marrow	c-9	t-cells	152	118.7		ENSG00000065243	PKN2	bone marrow	c-9	t-cells	181	141.3		ENSG00000160447	PKN3	bone marrow	c-9	t-cells	1	0.8
ENSG00000123143	PKN1	bone marrow	c-10	t-cells	185	72.9		ENSG00000065243	PKN2	bone marrow	c-10	t-cells	513	202.2		ENSG00000160447	PKN3	bone marrow	c-10	t-cells	14	5.5
ENSG00000123143	PKN1	bone marrow	c-11	monocyte progenitors	663	65.1		ENSG00000065243	PKN2	bone marrow	c-11	monocyte progenitors	2437	239.4		ENSG00000160447	PKN3	bone marrow	c-11	monocyte progenitors	62	6.1
ENSG00000123143	PKN1	bone marrow	c-12	t-cells	124	93.1		ENSG00000065243	PKN2	bone marrow	c-12	t-cells	209	156.9		ENSG00000160447	PKN3	bone marrow	c-12	t-cells	6	4.5
ENSG00000123143	PKN1	bone marrow	c-13	b-cells	131	57		ENSG00000065243	PKN2	bone marrow	c-13	b-cells	452	196.7		ENSG00000160447	PKN3	bone marrow	c-13	b-cells	8	3.5
ENSG00000123143	PKN1	bone marrow	c-14	macrophages	261	104		ENSG00000065243	PKN2	bone marrow	c-14	macrophages	500	199.3		ENSG00000160447	PKN3	bone marrow	c-14	macrophages	7	2.8
ENSG00000123143	PKN1	bone marrow	c-15	plasma cells	105	36.2		ENSG00000065243	PKN2	bone marrow	c-15	plasma cells	373	128.7		ENSG00000160447	PKN3	bone marrow	c-15	plasma cells	14	4.8
ENSG00000123143	PKN1	bone marrow	c-16	monocyte progenitors	115	85.3		ENSG00000065243	PKN2	bone marrow	c-16	monocyte progenitors	180	133.5		ENSG00000160447	PKN3	bone marrow	c-16	monocyte progenitors	5	3.7
ENSG00000123143	PKN1	bone marrow	c-17	monocytes	206	66.5		ENSG00000065243	PKN2	bone marrow	c-17	monocytes	1011	326.3		ENSG00000160447	PKN3	bone marrow	c-17	monocytes	0	0
ENSG00000123143	PKN1	bone marrow	c-18	erythrocytes	5	3.2		ENSG00000065243	PKN2	bone marrow	c-18	erythrocytes	579	370.3		ENSG00000160447	PKN3	bone marrow	c-18	erythrocytes	2	1.3
ENSG00000123143	PKN1	bone marrow	c-19	monocytes	212	69.2		ENSG00000065243	PKN2	bone marrow	c-19	monocytes	764	249.3		ENSG00000160447	PKN3	bone marrow	c-19	monocytes	0	0
ENSG00000123143	PKN1	bone marrow	c-20	t-cells	53	58.1		ENSG00000065243	PKN2	bone marrow	c-20	t-cells	188	205.9		ENSG00000160447	PKN3	bone marrow	c-20	t-cells	5	5.5
ENSG00000123143	PKN1	bone marrow	c-21	hematopoietic stem cells	121	58.7		ENSG00000065243	PKN2	bone marrow	c-21	hematopoietic stem cells	522	253.3		ENSG00000160447	PKN3	bone marrow	c-21	hematopoietic stem cells	23	11.2
ENSG00000123143	PKN1	bone marrow	c-22	erythrocytes	1	4.4		ENSG00000065243	PKN2	bone marrow	c-22	erythrocytes	8	35.5		ENSG00000160447	PKN3	bone marrow	c-22	erythrocytes	0	0
ENSG00000123143	PKN1	bone marrow	c-23	neutrophil progenitors	44	73.4		ENSG00000065243	PKN2	bone marrow	c-23	neutrophil progenitors	158	263.7		ENSG00000160447	PKN3	bone marrow	c-23	neutrophil progenitors	2	3.3
ENSG00000123143	PKN1	bone marrow	c-24	t-cells	51	82.7		ENSG00000065243	PKN2	bone marrow	c-24	t-cells	75	121.7		ENSG00000160447	PKN3	bone marrow	c-24	t-cells	3	4.9
ENSG00000123143	PKN1	bone marrow	c-25	neutrophil progenitors	20	36.3		ENSG00000065243	PKN2	bone marrow	c-25	neutrophil progenitors	137	248.9		ENSG00000160447	PKN3	bone marrow	c-25	neutrophil progenitors	1	1.8
ENSG00000123143	PKN1	bone marrow	c-26	monocyte progenitors	223	57.8		ENSG00000065243	PKN2	bone marrow	c-26	monocyte progenitors	850	220.5		ENSG00000160447	PKN3	bone marrow	c-26	monocyte progenitors	17	4.4
ENSG00000123143	PKN1	bone marrow	c-27	neutrophil progenitors	35	66.2		ENSG00000065243	PKN2	bone marrow	c-27	neutrophil progenitors	186	352		ENSG00000160447	PKN3	bone marrow	c-27	neutrophil progenitors	4	7.6
ENSG00000123143	PKN1	bone marrow	c-28	monocyte progenitors	95	63.7		ENSG00000065243	PKN2	bone marrow	c-28	monocyte progenitors	308	206.5		ENSG00000160447	PKN3	bone marrow	c-28	monocyte progenitors	12	8
ENSG00000123143	PKN1	bone marrow	c-29	neutrophil progenitors	52	43		ENSG00000065243	PKN2	bone marrow	c-29	neutrophil progenitors	255	210.7		ENSG00000160447	PKN3	bone marrow	c-29	neutrophil progenitors	6	5
ENSG00000123143	PKN1	bone marrow	c-30	mixed cell types	11	85.4		ENSG00000065243	PKN2	bone marrow	c-30	mixed cell types	9	69.8		ENSG00000160447	PKN3	bone marrow	c-30	mixed cell types	1	7.8
ENSG00000123143	PKN1	bone marrow	c-31	megakaryocyte-erythroid progenitors	104	39.3		ENSG00000065243	PKN2	bone marrow	c-31	megakaryocyte-erythroid progenitors	698	264		ENSG00000160447	PKN3	bone marrow	c-31	megakaryocyte-erythroid progenitors	31	11.7
ENSG00000123143	PKN1	bone marrow	c-32	erythrocyte progenitors	36	13.4		ENSG00000065243	PKN2	bone marrow	c-32	erythrocyte progenitors	890	332.5		ENSG00000160447	PKN3	bone marrow	c-32	erythrocyte progenitors	26	9.7
ENSG00000123143	PKN1	bone marrow	c-33	megakaryocyte progenitors	136	49.5		ENSG00000065243	PKN2	bone marrow	c-33	megakaryocyte progenitors	451	164		ENSG00000160447	PKN3	bone marrow	c-33	megakaryocyte progenitors	57	20.7
ENSG00000123143	PKN1	bone marrow	c-34	neutrophil progenitors	116	59.3		ENSG00000065243	PKN2	bone marrow	c-34	neutrophil progenitors	403	205.9		ENSG00000160447	PKN3	bone marrow	c-34	neutrophil progenitors	13	6.6
ENSG00000123143	PKN1	bone marrow	c-35	megakaryocyte-erythroid progenitors	70	35.2		ENSG00000065243	PKN2	bone marrow	c-35	megakaryocyte-erythroid progenitors	452	227.5		ENSG00000160447	PKN3	bone marrow	c-35	megakaryocyte-erythroid progenitors	19	9.6
ENSG00000123143	PKN1	bone marrow	c-36	monocytes	42	65.6		ENSG00000065243	PKN2	bone marrow	c-36	monocytes	171	267		ENSG00000160447	PKN3	bone marrow	c-36	monocytes	3	4.7
ENSG00000123143	PKN1	bone marrow	c-37	megakaryocyte progenitors	104	44.6		ENSG00000065243	PKN2	bone marrow	c-37	megakaryocyte progenitors	357	153.1		ENSG00000160447	PKN3	bone marrow	c-37	megakaryocyte progenitors	40	17.2
ENSG00000123143	PKN1	bone marrow	c-38	megakaryocytes	6	37.1		ENSG00000065243	PKN2	bone marrow	c-38	megakaryocytes	3	18.5		ENSG00000160447	PKN3	bone marrow	c-38	megakaryocytes	3	18.5
ENSG00000123143	PKN1	bone marrow	c-39	erythrocyte progenitors	54	27.8		ENSG00000065243	PKN2	bone marrow	c-39	erythrocyte progenitors	437	225		ENSG00000160447	PKN3	bone marrow	c-39	erythrocyte progenitors	24	12.4
ENSG00000123143	PKN1	bone marrow	c-40	mixed cell types	76	38.3		ENSG00000065243	PKN2	bone marrow	c-40	mixed cell types	454	228.5		ENSG00000160447	PKN3	bone marrow	c-40	mixed cell types	14	7
ENSG00000123143	PKN1	bone marrow	c-41	erythrocyte progenitors	51	31.9		ENSG00000065243	PKN2	bone marrow	c-41	erythrocyte progenitors	430	268.7		ENSG00000160447	PKN3	bone marrow	c-41	erythrocyte progenitors	9	5.6
ENSG00000123143	PKN1	bone marrow	c-42	multipotent progenitors	27	57.4		ENSG00000065243	PKN2	bone marrow	c-42	multipotent progenitors	75	159.3		ENSG00000160447	PKN3	bone marrow	c-42	multipotent progenitors	6	12.7
ENSG00000123143	PKN1	bone marrow	c-43	mast cells	7	26.1		ENSG00000065243	PKN2	bone marrow	c-43	mast cells	51	190.5		ENSG00000160447	PKN3	bone marrow	c-43	mast cells	5	18.7
ENSG00000123143	PKN1	bone marrow	c-44	pdcs	19	130.9		ENSG00000065243	PKN2	bone marrow	c-44	pdcs	36	248.1		ENSG00000160447	PKN3	bone marrow	c-44	pdcs	2	13.8
ENSG00000123143	PKN1	bone marrow	c-45	stromal cells	1	5.8		ENSG00000065243	PKN2	bone marrow	c-45	stromal cells	27	157.5		ENSG00000160447	PKN3	bone marrow	c-45	stromal cells	0	0
ENSG00000123143	PKN1	retina	c-0	rod photoreceptor cells	92	44.7		ENSG00000065243	PKN2	retina	c-0	rod photoreceptor cells	558	271.1		ENSG00000160447	PKN3	retina	c-0	rod photoreceptor cells	1	0.5
ENSG00000123143	PKN1	retina	c-1	müller glia	330	48.7		ENSG00000065243	PKN2	retina	c-1	müller glia	838	123.7		ENSG00000160447	PKN3	retina	c-1	müller glia	11	1.6
ENSG00000123143	PKN1	retina	c-2	rod photoreceptor cells	62	29.5		ENSG00000065243	PKN2	retina	c-2	rod photoreceptor cells	548	261.1		ENSG00000160447	PKN3	retina	c-2	rod photoreceptor cells	2	1
ENSG00000123143	PKN1	retina	c-3	rod photoreceptor cells	57	38.1		ENSG00000065243	PKN2	retina	c-3	rod photoreceptor cells	456	305.2		ENSG00000160447	PKN3	retina	c-3	rod photoreceptor cells	2	1.3
ENSG00000123143	PKN1	retina	c-4	rod photoreceptor cells	52	40.1		ENSG00000065243	PKN2	retina	c-4	rod photoreceptor cells	279	215.2		ENSG00000160447	PKN3	retina	c-4	rod photoreceptor cells	2	1.5
ENSG00000123143	PKN1	retina	c-5	rod photoreceptor cells	38	33.1		ENSG00000065243	PKN2	retina	c-5	rod photoreceptor cells	290	252.8		ENSG00000160447	PKN3	retina	c-5	rod photoreceptor cells	2	1.7
ENSG00000123143	PKN1	retina	c-6	retinal bipolar cells	51	39.9		ENSG00000065243	PKN2	retina	c-6	retinal bipolar cells	231	180.9		ENSG00000160447	PKN3	retina	c-6	retinal bipolar cells	2	1.6
ENSG00000123143	PKN1	retina	c-7	müller glia	24	27.4		ENSG00000065243	PKN2	retina	c-7	müller glia	106	121.1		ENSG00000160447	PKN3	retina	c-7	müller glia	2	2.3
ENSG00000123143	PKN1	retina	c-8	retinal bipolar cells	67	51.2		ENSG00000065243	PKN2	retina	c-8	retinal bipolar cells	211	161.3		ENSG00000160447	PKN3	retina	c-8	retinal bipolar cells	9	6.9
ENSG00000123143	PKN1	retina	c-9	retinal bipolar cells	42	41.2		ENSG00000065243	PKN2	retina	c-9	retinal bipolar cells	131	128.4		ENSG00000160447	PKN3	retina	c-9	retinal bipolar cells	2	2
ENSG00000123143	PKN1	retina	c-10	müller glia	40	88.2		ENSG00000065243	PKN2	retina	c-10	müller glia	15	33.1		ENSG00000160447	PKN3	retina	c-10	müller glia	0	0
ENSG00000123143	PKN1	retina	c-11	rod photoreceptor cells	46	58		ENSG00000065243	PKN2	retina	c-11	rod photoreceptor cells	118	148.7		ENSG00000160447	PKN3	retina	c-11	rod photoreceptor cells	0	0
ENSG00000123143	PKN1	retina	c-12	retinal bipolar cells	16	31.9		ENSG00000065243	PKN2	retina	c-12	retinal bipolar cells	77	153.7		ENSG00000160447	PKN3	retina	c-12	retinal bipolar cells	1	2
ENSG00000123143	PKN1	retina	c-13	retinal amacrine cells	18	16.4		ENSG00000065243	PKN2	retina	c-13	retinal amacrine cells	202	183.9		ENSG00000160447	PKN3	retina	c-13	retinal amacrine cells	2	1.8
ENSG00000123143	PKN1	retina	c-14	retinal bipolar cells	15	45.8		ENSG00000065243	PKN2	retina	c-14	retinal bipolar cells	51	155.7		ENSG00000160447	PKN3	retina	c-14	retinal bipolar cells	1	3.1
ENSG00000123143	PKN1	retina	c-15	retinal horizontal cells	21	42.1		ENSG00000065243	PKN2	retina	c-15	retinal horizontal cells	78	156.3		ENSG00000160447	PKN3	retina	c-15	retinal horizontal cells	0	0
ENSG00000123143	PKN1	retina	c-16	retinal amacrine cells	12	37.6		ENSG00000065243	PKN2	retina	c-16	retinal amacrine cells	51	159.8		ENSG00000160447	PKN3	retina	c-16	retinal amacrine cells	0	0
ENSG00000123143	PKN1	retina	c-17	retinal bipolar cells	12	53		ENSG00000065243	PKN2	retina	c-17	retinal bipolar cells	26	114.8		ENSG00000160447	PKN3	retina	c-17	retinal bipolar cells	0	0
ENSG00000123143	PKN1	retina	c-18	cone photoreceptor cells	13	26.9		ENSG00000065243	PKN2	retina	c-18	cone photoreceptor cells	97	200.8		ENSG00000160447	PKN3	retina	c-18	cone photoreceptor cells	0	0
ENSG00000123143	PKN1	retina	c-19	retinal bipolar cells	32	50.7		ENSG00000065243	PKN2	retina	c-19	retinal bipolar cells	70	111		ENSG00000160447	PKN3	retina	c-19	retinal bipolar cells	2	3.2
ENSG00000123143	PKN1	retina	c-20	retinal bipolar cells	13	51.2		ENSG00000065243	PKN2	retina	c-20	retinal bipolar cells	36	141.7		ENSG00000160447	PKN3	retina	c-20	retinal bipolar cells	0	0
ENSG00000123143	PKN1	retina	c-21	retinal bipolar cells	7	27.4		ENSG00000065243	PKN2	retina	c-21	retinal bipolar cells	48	187.9		ENSG00000160447	PKN3	retina	c-21	retinal bipolar cells	0	0
ENSG00000123143	PKN1	retina	c-22	retinal bipolar cells	10	44.4		ENSG00000065243	PKN2	retina	c-22	retinal bipolar cells	30	133.2		ENSG00000160447	PKN3	retina	c-22	retinal bipolar cells	0	0
ENSG00000123143	PKN1	retina	c-23	retinal bipolar cells	10	55.5		ENSG00000065243	PKN2	retina	c-23	retinal bipolar cells	25	138.7		ENSG00000160447	PKN3	retina	c-23	retinal bipolar cells	0	0
ENSG00000123143	PKN1	retina	c-24	retinal bipolar cells	18	60.6		ENSG00000065243	PKN2	retina	c-24	retinal bipolar cells	50	168.4		ENSG00000160447	PKN3	retina	c-24	retinal bipolar cells	0	0
ENSG00000123143	PKN1	retina	c-25	retinal bipolar cells	10	69.2		ENSG00000065243	PKN2	retina	c-25	retinal bipolar cells	17	117.7		ENSG00000160447	PKN3	retina	c-25	retinal bipolar cells	0	0
ENSG00000123143	PKN1	retina	c-26	retinal amacrine cells	5	28.3		ENSG00000065243	PKN2	retina	c-26	retinal amacrine cells	29	164.1		ENSG00000160447	PKN3	retina	c-26	retinal amacrine cells	0	0
ENSG00000123143	PKN1	retina	c-27	retinal horizontal cells	4	22.8		ENSG00000065243	PKN2	retina	c-27	retinal horizontal cells	20	114		ENSG00000160447	PKN3	retina	c-27	retinal horizontal cells	1	5.7
ENSG00000123143	PKN1	retina	c-28	retinal amacrine cells	2	20.3		ENSG00000065243	PKN2	retina	c-28	retinal amacrine cells	12	121.8		ENSG00000160447	PKN3	retina	c-28	retinal amacrine cells	1	10.1
ENSG00000123143	PKN1	retina	c-29	retinal ganglion cells	7	27		ENSG00000065243	PKN2	retina	c-29	retinal ganglion cells	36	139.1		ENSG00000160447	PKN3	retina	c-29	retinal ganglion cells	2	7.7
ENSG00000123143	PKN1	retina	c-30	astrocytes	4	33.2		ENSG00000065243	PKN2	retina	c-30	astrocytes	12	99.5		ENSG00000160447	PKN3	retina	c-30	astrocytes	0	0
ENSG00000123143	PKN1	retina	c-31	microglia	3	25		ENSG00000065243	PKN2	retina	c-31	microglia	20	166.4		ENSG00000160447	PKN3	retina	c-31	microglia	1	8.3
ENSG00000123143	PKN1	retina	c-32	mural & epithelial cells	10	96		ENSG00000065243	PKN2	retina	c-32	mural & epithelial cells	8	76.8		ENSG00000160447	PKN3	retina	c-32	mural & epithelial cells	2	19.2
